# Lineage plasticity in SCLC generates non-neuroendocrine cells primed for vasculogenic mimicry

**DOI:** 10.1101/2022.10.21.512986

**Authors:** Sarah M Pearsall, Stuart C Williamson, Fernando J García Marqués, Sam Humphrey, Ellyn Hughes, Yan Ting Shue, Abel Bermudez, Kristopher K Frese, Melanie Galvin, Mathew Carter, Lynsey Priest, Alastair Kerr, Cong Zhou, Trudy G. Oliver, Jonathan D Humphries, Martin J. Humphries, Fiona Blackhall, Ian G Cannell, Sharon J Pitteri, Gregory J Hannon, Julien Sage, Kathryn L Simpson, Caroline Dive

## Abstract

**Introduction:** Vasculogenic mimicry (VM), the process of tumor cell trans-differentiation to endow endothelial-like characteristics supporting *de novo* vessel formation, is associated with poor prognosis in several tumor types, including small cell lung cancer (SCLC). In genetically engineered mouse models (GEMMs) of SCLC, NOTCH and MYC co-operate to drive a neuroendocrine (NE) to non-NE phenotypic switch and co-operation between NE and non-NE cells is required for metastasis. Here, we define the phenotype of VM-competent cells and molecular mechanisms underpinning SCLC VM using circulating tumor cell-derived explant (CDX) models and GEMMs.

**Methods:** We analysed perfusion within VM vessels and their association with NE and non-NE phenotypes using multiplex immunohistochemistry in CDX and GEMMs. VM-proficient cell subpopulations in *ex vivo* cultures were molecularly profiled by RNA sequencing and mass spectrometry. We evaluated their 3D structure and defined collagen-integrin interactions.

**Results:** We show that VM vessels are present in 23/25 CDX models and in 2 GEMMs. Perfused VM vessels support tumor growth and only Notch-active non-NE cells are VM-competent *in vivo* and *ex vivo*, expressing pseudohypoxia, blood vessel development and extracellular matrix (ECM) organization signatures. On Matrigel, VM-primed non-NE cells re-model ECM into hollow tubules in an integrin β1-dependent process.

**Conclusions:** We identify VM as an exemplar of functional heterogeneity and plasticity in SCLC and these findings take significant steps towards understanding the molecular events that enable VM. These results support therapeutic co-targeting of both NE and non-NE cells to curtail SCLC progression and to improve SCLC patient outcomes in future.

## Supplementary Table 3 for "Lineage plasticity in SCLC generates non-neuroendocrine cells primed for vasculogenic mimicry"

### Sheet: signifGenes non-NE vs NE
All significant differentially expressed genes between CDX NE and non-NE cells
Gene_ID	Gene_name	log2FoldChange	pvalue	padj
ENSG00000205809	KLRC2	9.30966	1.17e-07	8.8e-07
ENSG00000187498	COL4A1	7.56592	7.5e-18	2.62e-16
ENSG00000151418	ATP6V1G3	7.55353	1.16e-16	3.49e-15
ENSG00000137809	ITGA11	7.48665	1.84e-30	2.11e-28
ENSG00000167601	AXL	7.32704	8.55e-19	3.3e-17
ENSG00000176692	FOXC2	7.31272	4.26e-19	1.72e-17
ENSG00000179097	HTR1F	7.19831	4.13e-13	7.49e-12
ENSG00000205835	GMNC	7.08467	0.00108595	0.00352059
ENSG00000162692	VCAM1	6.86447	1.99e-17	6.58e-16
ENSG00000108821	COL1A1	6.8633	6.58e-42	1.7e-39
ENSG00000144810	COL8A1	6.81364	5.87e-15	1.39e-13
ENSG00000183853	KIRREL1	6.81009	8.77e-13	1.53e-11
ENSG00000166741	NNMT	6.73922	1.43e-24	1.01e-22
ENSG00000122786	CALD1	6.72659	1.11e-19	4.77e-18
ENSG00000152661	GJA1	6.65988	3.76e-13	6.86e-12
ENSG00000134871	COL4A2	6.648	1.13e-13	2.24e-12
ENSG00000000971	CFH	6.63826	4.32e-18	1.55e-16
ENSG00000139278	GLIPR1	6.59457	4.28e-25	3.16e-23
ENSG00000106366	SERPINE1	6.55377	1.82e-24	1.27e-22
ENSG00000130635	COL5A1	6.49304	3.77e-31	4.48e-29
ENSG00000163453	IGFBP7	6.47057	1.35e-24	9.62e-23
ENSG00000111799	COL12A1	6.46241	2.79e-26	2.24e-24
ENSG00000204520	MICA	6.42884	1.21e-29	1.28e-27
ENSG00000087303	NID2	6.40452	8.66e-53	4.1e-50
ENSG00000113083	LOX	6.37559	6.97e-47	2.54e-44
ENSG00000174099	MSRB3	6.36796	2.07e-44	6.13e-42
ENSG00000128510	CPA4	6.34788	1.25e-17	4.27e-16
ENSG00000188643	S100A16	6.32308	2.54e-14	5.55e-13
ENSG00000087245	MMP2	6.30473	2.06e-30	2.33e-28
ENSG00000134668	SPOCD1	6.30353	2.34e-27	2.02e-25
ENSG00000067066	SP100	6.28459	7.84e-16	2.08e-14
ENSG00000120708	TGFBI	6.28312	4.61e-16	1.26e-14
ENSG00000185885	IFITM1	6.27977	1.99e-14	4.41e-13
ENSG00000100097	LGALS1	6.25753	1.38e-24	9.75e-23
ENSG00000196196	HRCT1	6.2433	5.57e-18	1.98e-16
ENSG00000164509	IL31RA	6.23926	2.19e-16	6.27e-15
ENSG00000102359	SRPX2	6.22439	9.53e-25	6.87e-23
ENSG00000123096	SSPN	6.20729	1.02e-25	7.78e-24
ENSG00000142623	PADI1	6.19811	8.88e-20	3.85e-18
ENSG00000164176	EDIL3	6.18495	7e-24	4.73e-22
ENSG00000113722	CDX1	6.16419	3.64e-10	4.18e-09
ENSG00000176678	FOXL1	6.13901	1.3e-16	3.87e-15
ENSG00000172164	SNTB1	6.1245	6.93e-15	1.63e-13
ENSG00000163359	COL6A3	6.10051	9.69e-17	2.94e-15
ENSG00000178776	C5orf46	6.09444	2.82e-21	1.44e-19
ENSG00000196954	CASP4	6.09188	5.94e-17	1.85e-15
ENSG00000158825	CDA	6.08918	2.64e-13	4.91e-12
ENSG00000196083	IL1RAP	6.06022	3.09e-17	9.93e-16
ENSG00000181104	F2R	6.06022	2.44e-17	7.95e-16
ENSG00000137693	YAP1	6.05083	4.04e-23	2.55e-21
ENSG00000117226	GBP3	6.05009	1.2e-13	2.37e-12
ENSG00000156535	CD109	6.04442	1.73e-16	5.05e-15
ENSG00000113721	PDGFRB	6.01928	1.48e-23	9.71e-22
ENSG00000137959	IFI44L	6.01884	3.17e-14	6.81e-13
ENSG00000188501	LCTL	6.0117	2.53e-38	5.07e-36
ENSG00000123500	COL10A1	6.00728	3.51e-40	7.79e-38
ENSG00000196932	TMEM26	5.99887	1.06e-13	2.12e-12
ENSG00000197646	PDCD1LG2	5.98352	2.88e-22	1.68e-20
ENSG00000149948	HMGA2	5.91896	3.9e-12	6.18e-11
ENSG00000182931	WFDC10B	5.90113	2.14e-07	1.55e-06
ENSG00000161638	ITGA5	5.89917	2.76e-28	2.6e-26
ENSG00000145107	TM4SF19	5.88252	6.99e-16	1.86e-14
ENSG00000157613	CREB3L1	5.87826	2.44e-56	1.41e-53
ENSG00000151617	EDNRA	5.86588	2.38e-12	3.9e-11
ENSG00000124813	RUNX2	5.86341	1.97e-30	2.24e-28
ENSG00000138311	ZNF365	5.86331	2.28e-18	8.39e-17
ENSG00000182492	BGN	5.86125	5.53e-55	2.76e-52
ENSG00000112343	TRIM38	5.86112	5.18e-23	3.23e-21
ENSG00000175592	FOSL1	5.85798	3.84e-26	3.04e-24
ENSG00000115414	FN1	5.84484	4.93e-46	1.62e-43
ENSG00000080573	COL5A3	5.81504	3.76e-74	6.28e-71
ENSG00000137962	ARHGAP29	5.78291	1.24e-21	6.67e-20
ENSG00000024422	EHD2	5.77033	2.49e-20	1.15e-18
ENSG00000145623	OSMR	5.73505	6.32e-19	2.48e-17
ENSG00000173068	BNC2	5.72675	2.03e-18	7.52e-17
ENSG00000077984	CST7	5.72618	1.85e-09	1.9e-08
ENSG00000168685	IL7R	5.71859	9.26e-17	2.82e-15
ENSG00000142089	IFITM3	5.70996	1.32e-39	2.83e-37
ENSG00000107796	ACTA2	5.68448	2.84e-30	3.16e-28
ENSG00000168542	COL3A1	5.68394	1.09e-13	2.17e-12
ENSG00000154133	ROBO4	5.67383	3.19e-26	2.55e-24
ENSG00000116711	PLA2G4A	5.66872	1.34e-28	1.32e-26
ENSG00000168461	RAB31	5.64756	6.3e-55	3.08e-52
ENSG00000204291	COL15A1	5.64045	1.43e-36	2.62e-34
ENSG00000026508	CD44	5.63952	1.27e-16	3.8e-15
ENSG00000109099	PMP22	5.60178	1.31e-62	1.03e-59
ENSG00000163565	IFI16	5.5773	7.18e-18	2.51e-16
ENSG00000149596	JPH2	5.56605	2.11e-41	5.35e-39
ENSG00000188015	S100A3	5.55796	2.57e-62	1.92e-59
ENSG00000177409	SAMD9L	5.55352	3.62e-13	6.64e-12
ENSG00000187474	FPR3	5.54967	5.54e-05	0.000243576
ENSG00000137752	CASP1	5.53887	7.93e-17	2.43e-15
ENSG00000171860	C3AR1	5.53503	1.45e-14	3.28e-13
ENSG00000120337	TNFSF18	5.5296	8.19e-35	1.34e-32
ENSG00000145934	TENM2	5.52801	1.52e-24	1.07e-22
ENSG00000127920	GNG11	5.52494	1.17e-18	4.43e-17
ENSG00000162645	GBP2	5.52469	4.4e-17	1.4e-15
ENSG00000009790	TRAF3IP3	5.51981	1.25e-06	7.77e-06
ENSG00000135046	ANXA1	5.5109	1.48e-19	6.25e-18
ENSG00000117594	HSD11B1	5.49505	4.16e-06	2.33e-05
ENSG00000185201	IFITM2	5.48409	3.6e-20	1.64e-18
ENSG00000064205	CCN5	5.47732	2.17e-27	1.88e-25
ENSG00000180043	FAM71E2	5.44888	0.000939816	0.00310456
ENSG00000128606	LRRC17	5.44552	4.02e-47	1.5e-44
ENSG00000121895	TMEM156	5.44087	7.18e-13	1.27e-11
ENSG00000165071	TMEM71	5.43484	2.32e-19	9.61e-18
ENSG00000111907	TPD52L1	5.4264	6.64e-18	2.33e-16
ENSG00000166923	GREM1	5.42617	5.14e-19	2.05e-17
ENSG00000153993	SEMA3D	5.42483	8.8e-12	1.32e-10
ENSG00000225614	ZNF469	5.41545	8.68e-67	1.07e-63
ENSG00000140945	CDH13	5.40605	6.71e-138	6.35e-134
ENSG00000150938	CRIM1	5.39499	6.28e-17	1.95e-15
ENSG00000132256	TRIM5	5.39253	4.95e-11	6.52e-10
ENSG00000013619	MAMLD1	5.37506	1.98e-36	3.6e-34
ENSG00000118785	SPP1	5.36348	4.35e-13	7.86e-12
ENSG00000159618	ADGRG5	5.35647	0.000265339	0.00100306
ENSG00000082781	ITGB5	5.3519	4.16e-41	1.02e-38
ENSG00000137757	CASP5	5.3393	0.000185928	0.00072936
ENSG00000141526	SLC16A3	5.33349	3.85e-46	1.3e-43
ENSG00000047936	ROS1	5.33334	1.04e-19	4.49e-18
ENSG00000164692	COL1A2	5.32485	2.55e-32	3.46e-30
ENSG00000007933	FMO3	5.31974	6.74e-11	8.67e-10
ENSG00000117228	GBP1	5.31836	5.55e-13	9.94e-12
ENSG00000182578	CSF1R	5.30718	1.71e-23	1.11e-21
ENSG00000142156	COL6A1	5.28934	5.67e-39	1.19e-36
ENSG00000020577	SAMD4A	5.28728	4.56e-33	6.65e-31
ENSG00000117152	RGS4	5.27599	3.7e-13	6.77e-12
ENSG00000166250	CLMP	5.26894	8.32e-56	4.55e-53
ENSG00000183378	OVCH2	5.24775	2.85e-09	2.82e-08
ENSG00000179772	FOXS1	5.2414	2.38e-26	1.92e-24
ENSG00000188153	COL4A5	5.24037	1.15e-13	2.28e-12
ENSG00000113578	FGF1	5.23883	1.81e-13	3.47e-12
ENSG00000176928	GCNT4	5.23577	9.31e-12	1.39e-10
ENSG00000153071	DAB2	5.23	2.53e-07	1.8e-06
ENSG00000138061	CYP1B1	5.22934	2e-21	1.04e-19
ENSG00000105974	CAV1	5.22165	1.35e-16	4e-15
ENSG00000126860	EVI2A	5.21442	7.94e-11	1e-09
ENSG00000126785	RHOJ	5.21309	1.12e-21	6.06e-20
ENSG00000082126	MPP4	5.21304	3.02e-30	3.36e-28
ENSG00000198959	TGM2	5.20934	4.77e-19	1.91e-17
ENSG00000198768	APCDD1L	5.20851	2.23e-90	6.34e-87
ENSG00000196611	MMP1	5.20592	1.37e-12	2.31e-11
ENSG00000064666	CNN2	5.20138	9.16e-49	3.72e-46
ENSG00000050165	DKK3	5.19525	2.05e-31	2.52e-29
ENSG00000123094	RASSF8	5.17298	2.3e-29	2.36e-27
ENSG00000125378	BMP4	5.16849	8.59e-22	4.71e-20
ENSG00000108798	ABI3	5.16763	1.54e-07	1.14e-06
ENSG00000114771	AADAC	5.16709	2.69e-16	7.6e-15
ENSG00000135318	NT5E	5.16563	3.67e-11	4.95e-10
ENSG00000175294	CATSPER1	5.165	5.72e-26	4.48e-24
ENSG00000134115	CNTN6	5.15967	1.08e-11	1.59e-10
ENSG00000135636	DYSF	5.1461	3.39e-32	4.52e-30
ENSG00000123342	MMP19	5.14192	2.59e-34	4.08e-32
ENSG00000164136	IL15	5.14063	2.69e-12	4.37e-11
ENSG00000173546	CSPG4	5.13466	5.33e-22	3.02e-20
ENSG00000204767	INSYN2B	5.12805	3.92e-40	8.62e-38
ENSG00000196420	S100A5	5.12568	5.51e-15	1.31e-13
ENSG00000130176	CNN1	5.12182	1.25e-27	1.1e-25
ENSG00000174130	TLR6	5.12059	1.51e-16	4.42e-15
ENSG00000139112	GABARAPL1	5.11358	1.81e-12	2.99e-11
ENSG00000206073	SERPINB4	5.11328	4.73e-13	8.52e-12
ENSG00000132530	XAF1	5.1048	1.23e-08	1.1e-07
ENSG00000149591	TAGLN	5.08954	9.4e-46	3e-43
ENSG00000134531	EMP1	5.08868	4.77e-19	1.91e-17
ENSG00000182261	NLRP10	5.08767	6.44e-11	8.32e-10
ENSG00000172156	CCL11	5.08636	2.8e-07	1.98e-06
ENSG00000089327	FXYD5	5.07388	2.21e-20	1.03e-18
ENSG00000101825	MXRA5	5.06923	4.26e-11	5.7e-10
ENSG00000185404	SP140L	5.0685	1.15e-16	3.47e-15
ENSG00000151388	ADAMTS12	5.0672	1.1e-16	3.31e-15
ENSG00000175600	SUGCT	5.06307	1.66e-19	6.98e-18
ENSG00000142173	COL6A2	5.06203	1.17e-22	7.06e-21
ENSG00000105329	TGFB1	5.05827	2.16e-48	8.63e-46
ENSG00000108691	CCL2	5.05613	3.34e-21	1.68e-19
ENSG00000203756	TMEM244	5.05527	7.97e-06	4.21e-05
ENSG00000168785	TSPAN5	5.05391	9.61e-18	3.31e-16
ENSG00000120885	CLU	5.04595	1.41e-30	1.64e-28
ENSG00000164400	CSF2	5.04408	6.08e-10	6.74e-09
ENSG00000102802	MEDAG	5.02884	1.72e-32	2.4e-30
ENSG00000118113	MMP8	5.02706	1.45e-10	1.76e-09
ENSG00000154175	ABI3BP	5.02016	1.04e-11	1.53e-10
ENSG00000123146	ADGRE5	5.00744	1.43e-26	1.18e-24
ENSG00000213949	ITGA1	5.00452	2.8e-24	1.95e-22
ENSG00000122420	PTGFR	4.99722	1.88e-12	3.1e-11
ENSG00000123610	TNFAIP6	4.9959	6.55e-33	9.35e-31
ENSG00000136244	IL6	4.98296	3.01e-14	6.49e-13
ENSG00000157110	RBPMS	4.98291	4.13e-19	1.67e-17
ENSG00000133121	STARD13	4.98244	1.32e-14	3e-13
ENSG00000107249	GLIS3	4.96465	2.61e-40	5.83e-38
ENSG00000164220	F2RL2	4.96043	1.33e-13	2.6e-12
ENSG00000168679	SLC16A4	4.95335	1.45e-16	4.27e-15
ENSG00000163017	ACTG2	4.94989	7.97e-10	8.68e-09
ENSG00000204262	COL5A2	4.94418	9.28e-19	3.56e-17
ENSG00000132357	CARD6	4.94289	6.13e-26	4.77e-24
ENSG00000196639	HRH1	4.94253	2.45e-20	1.13e-18
ENSG00000060718	COL11A1	4.93628	2.79e-10	3.26e-09
ENSG00000126458	RRAS	4.93204	1.03e-21	5.58e-20
ENSG00000116701	NCF2	4.91843	1.79e-28	1.74e-26
ENSG00000164125	GASK1B	4.9157	3.06e-15	7.52e-14
ENSG00000170891	CYTL1	4.91353	1.02e-10	1.26e-09
ENSG00000123496	IL13RA2	4.9103	1.94e-14	4.31e-13
ENSG00000197747	S100A10	4.88656	3.75e-36	6.74e-34
ENSG00000169594	BNC1	4.8806	1.17e-17	4.01e-16
ENSG00000198796	ALPK2	4.8787	8.47e-18	2.94e-16
ENSG00000157214	STEAP2	4.87273	4.09e-17	1.3e-15
ENSG00000163823	CCR1	4.86437	1.01e-10	1.26e-09
ENSG00000169908	TM4SF1	4.86062	2.3e-14	5.06e-13
ENSG00000118523	CCN2	4.86053	2.58e-13	4.81e-12
ENSG00000132274	TRIM22	4.84476	2.65e-09	2.64e-08
ENSG00000183346	CABCOCO1	4.8428	1.31e-06	8.09e-06
ENSG00000154589	LY96	4.83314	2.47e-25	1.86e-23
ENSG00000271605	MILR1	4.83213	1.39e-15	3.58e-14
ENSG00000123689	G0S2	4.82639	5.58e-17	1.75e-15
ENSG00000003436	TFPI	4.82522	7.72e-19	2.99e-17
ENSG00000183760	ACP7	4.81676	9.8e-12	1.45e-10
ENSG00000184838	PRR16	4.81345	2.82e-15	7e-14
ENSG00000105825	TFPI2	4.79697	6.93e-13	1.23e-11
ENSG00000105971	CAV2	4.79534	1.08e-12	1.86e-11
ENSG00000023445	BIRC3	4.78914	2.27e-20	1.05e-18
ENSG00000146122	DAAM2	4.78896	1.89e-10	2.25e-09
ENSG00000198121	LPAR1	4.78789	4.03e-12	6.38e-11
ENSG00000164647	STEAP1	4.7848	1.44e-26	1.18e-24
ENSG00000124942	AHNAK	4.78259	4.38e-32	5.76e-30
ENSG00000177469	CAVIN1	4.77372	4.13e-27	3.51e-25
ENSG00000106809	OGN	4.77307	1.72e-17	5.74e-16
ENSG00000183304	FAM9A	4.77114	2.13e-05	0.000103328
ENSG00000128340	RAC2	4.76527	3.84e-15	9.32e-14
ENSG00000169851	PCDH7	4.76455	1.49e-10	1.81e-09
ENSG00000128342	LIF	4.76277	1.48e-28	1.45e-26
ENSG00000146242	TPBG	4.75979	2.02e-14	4.47e-13
ENSG00000182752	PAPPA	4.7526	1.54e-17	5.19e-16
ENSG00000242221	PSG2	4.75099	0.00854227	0.0218215
ENSG00000099998	GGT5	4.73889	1.11e-50	4.93e-48
ENSG00000170425	ADORA2B	4.73429	3.84e-32	5.1e-30
ENSG00000276600	RAB7B	4.7303	1.79e-15	4.55e-14
ENSG00000085117	CD82	4.71561	2.05e-17	6.76e-16
ENSG00000204397	CARD16	4.68874	2.45e-11	3.41e-10
ENSG00000137331	IER3	4.67999	1.24e-19	5.26e-18
ENSG00000135047	CTSL	4.67897	7.83e-12	1.18e-10
ENSG00000163751	CPA3	4.6771	1.68e-07	1.23e-06
ENSG00000138356	AOX1	4.66962	2.26e-19	9.37e-18
ENSG00000169271	HSPB3	4.6689	5.97e-10	6.63e-09
ENSG00000131386	GALNT15	4.66543	2.24e-20	1.04e-18
ENSG00000164023	SGMS2	4.66473	1.95e-16	5.63e-15
ENSG00000129170	CSRP3	4.64745	4.74e-09	4.52e-08
ENSG00000128591	FLNC	4.64432	2.88e-78	6.29e-75
ENSG00000184371	CSF1	4.64019	1.55e-75	2.74e-72
ENSG00000109452	INPP4B	4.63671	1.67e-10	2.01e-09
ENSG00000139329	LUM	4.61578	2.53e-13	4.73e-12
ENSG00000133048	CHI3L1	4.61175	1.3e-20	6.16e-19
ENSG00000134013	LOXL2	4.6089	5.65e-35	9.5e-33
ENSG00000125726	CD70	4.60277	2.1e-15	5.28e-14
ENSG00000117586	TNFSF4	4.60136	3.29e-14	7.03e-13
ENSG00000010704	HFE	4.6008	2.07e-17	6.81e-16
ENSG00000185862	EVI2B	4.59845	5.48e-11	7.14e-10
ENSG00000137033	IL33	4.58806	3.37e-10	3.88e-09
ENSG00000005884	ITGA3	4.58769	2.35e-17	7.68e-16
ENSG00000065534	MYLK	4.579	2.54e-21	1.3e-19
ENSG00000137673	MMP7	4.57846	2e-09	2.05e-08
ENSG00000204540	PSORS1C1	4.57739	1.55e-13	3.01e-12
ENSG00000179820	MYADM	4.57734	3.52e-11	4.76e-10
ENSG00000131981	LGALS3	4.56982	3.92e-36	6.95e-34
ENSG00000185640	KRT79	4.56633	1e-06	6.34e-06
ENSG00000111863	ADTRP	4.5619	1.51e-27	1.31e-25
ENSG00000136235	GPNMB	4.55616	2.13e-18	7.88e-17
ENSG00000113946	CLDN16	4.55193	2.14e-13	4.05e-12
ENSG00000139117	CPNE8	4.54755	1.16e-05	5.94e-05
ENSG00000138347	MYPN	4.54144	1.11e-11	1.64e-10
ENSG00000136869	TLR4	4.53776	4.51e-11	5.98e-10
ENSG00000137745	MMP13	4.53506	3.11e-14	6.7e-13
ENSG00000122691	TWIST1	4.53403	9.75e-13	1.69e-11
ENSG00000187688	TRPV2	4.52525	4.51e-58	2.78e-55
ENSG00000104415	CCN4	4.52481	9.74e-12	1.45e-10
ENSG00000172123	SLFN12	4.52258	9.07e-11	1.13e-09
ENSG00000132031	MATN3	4.51436	6.29e-19	2.47e-17
ENSG00000161381	PLXDC1	4.51214	2.79e-27	2.39e-25
ENSG00000117122	MFAP2	4.50916	8.38e-24	5.6e-22
ENSG00000087077	TRIP6	4.50838	3.97e-41	9.8e-39
ENSG00000082175	PGR	4.50691	2.37e-07	1.7e-06
ENSG00000134470	IL15RA	4.5069	2.1e-32	2.89e-30
ENSG00000079263	SP140	4.50588	3.17e-10	3.67e-09
ENSG00000130720	FIBCD1	4.50408	8.09e-23	4.94e-21
ENSG00000104368	PLAT	4.50314	4.19e-20	1.89e-18
ENSG00000078098	FAP	4.50118	8.38e-24	5.6e-22
ENSG00000164251	F2RL1	4.49661	9.14e-13	1.59e-11
ENSG00000105137	SYDE1	4.49332	2.63e-33	3.85e-31
ENSG00000150540	HNMT	4.48176	3.64e-22	2.1e-20
ENSG00000121236	TRIM6	4.46758	0.000198735	0.000774042
ENSG00000166750	SLFN5	4.46674	3.7e-30	4.09e-28
ENSG00000187800	PEAR1	4.46575	2.01e-28	1.94e-26
ENSG00000162614	NEXN	4.46521	1.55e-22	9.28e-21
ENSG00000163131	CTSS	4.46417	5.4e-22	3.05e-20
ENSG00000079819	EPB41L2	4.46213	2.74e-37	5.19e-35
ENSG00000167779	IGFBP6	4.45835	1.21e-16	3.62e-15
ENSG00000124788	ATXN1	4.43575	5.76e-17	1.8e-15
ENSG00000106483	SFRP4	4.43528	1.51e-22	9.05e-21
ENSG00000057657	PRDM1	4.43292	1.16e-14	2.65e-13
ENSG00000169067	ACTBL2	4.43089	4.07e-11	5.45e-10
ENSG00000244509	APOBEC3C	4.42469	2.74e-19	1.12e-17
ENSG00000227234	SPANXB1	4.42399	1.92e-05	9.4e-05
ENSG00000101842	VSIG1	4.41274	2.3e-13	4.32e-12
ENSG00000144891	AGTR1	4.40746	0.000271796	0.00102503
ENSG00000183840	GPR39	4.40738	1.02e-08	9.29e-08
ENSG00000135899	SP110	4.40674	8.44e-15	1.96e-13
ENSG00000100196	KDELR3	4.39888	8.83e-62	6.43e-59
ENSG00000138119	MYOF	4.39842	6.82e-13	1.21e-11
ENSG00000057149	SERPINB3	4.39424	1.84e-13	3.51e-12
ENSG00000197046	SIGLEC15	4.39169	7.77e-27	6.55e-25
ENSG00000079931	MOXD1	4.38687	7.97e-09	7.35e-08
ENSG00000133138	TBC1D8B	4.38518	1.65e-16	4.81e-15
ENSG00000120913	PDLIM2	4.38016	1.22e-18	4.62e-17
ENSG00000160886	LY6K	4.37931	2.38e-66	2.71e-63
ENSG00000119681	LTBP2	4.37569	6.56e-218	9.32e-214
ENSG00000089041	P2RX7	4.37498	1.56e-17	5.23e-16
ENSG00000145423	SFRP2	4.37191	6.59e-10	7.26e-09
ENSG00000170689	HOXB9	4.37176	2.93e-15	7.21e-14
ENSG00000171051	FPR1	4.37101	1.41e-05	7.12e-05
ENSG00000112299	VNN1	4.37078	4.49e-05	0.000201571
ENSG00000168077	SCARA3	4.3491	1.1e-19	4.74e-18
ENSG00000174332	GLIS1	4.34576	9.34e-13	1.62e-11
ENSG00000172935	MRGPRF	4.34343	1.11e-16	3.34e-15
ENSG00000116132	PRRX1	4.34164	1.6e-09	1.66e-08
ENSG00000117525	F3	4.33272	2.05e-34	3.29e-32
ENSG00000044524	EPHA3	4.33234	6.73e-22	3.76e-20
ENSG00000197956	S100A6	4.32523	3.93e-24	2.71e-22
ENSG00000163513	TGFBR2	4.32307	1.05e-28	1.05e-26
ENSG00000105851	PIK3CG	4.32122	6.37e-11	8.24e-10
ENSG00000137767	SQOR	4.31781	9.09e-41	2.19e-38
ENSG00000157227	MMP14	4.31149	4.21e-122	1.99e-118
ENSG00000122861	PLAU	4.30837	1.17e-13	2.32e-12
ENSG00000067182	TNFRSF1A	4.30536	1.22e-20	5.82e-19
ENSG00000131378	RFTN1	4.30103	4.04e-28	3.76e-26
ENSG00000151702	FLI1	4.29483	1.75e-09	1.8e-08
ENSG00000164342	TLR3	4.29238	3.57e-10	4.11e-09
ENSG00000040731	CDH10	4.28753	0.000202405	0.000787042
ENSG00000182871	COL18A1	4.28736	9.4e-22	5.11e-20
ENSG00000146674	IGFBP3	4.28547	1.54e-11	2.21e-10
ENSG00000204941	PSG5	4.28419	1.13e-06	7.08e-06
ENSG00000111348	ARHGDIB	4.28411	1.15e-14	2.64e-13
ENSG00000221852	KRTAP1-5	4.28288	3.4e-07	2.36e-06
ENSG00000133107	TRPC4	4.28172	1.37e-37	2.65e-35
ENSG00000108759	KRT32	4.27952	1.28e-06	7.96e-06
ENSG00000162618	ADGRL4	4.27788	1.29e-07	9.71e-07
ENSG00000109511	ANXA10	4.27641	7.78e-08	6.05e-07
ENSG00000115919	KYNU	4.27326	3.05e-45	9.3e-43
ENSG00000011028	MRC2	4.27126	2.22e-45	6.87e-43
ENSG00000092969	TGFB2	4.27004	3.44e-16	9.57e-15
ENSG00000031081	ARHGAP31	4.2699	1.44e-64	1.46e-61
ENSG00000145428	RNF175	4.26171	9.2e-08	7.06e-07
ENSG00000141753	IGFBP4	4.2608	1.74e-18	6.54e-17
ENSG00000162687	KCNT2	4.25724	1.86e-09	1.91e-08
ENSG00000087253	LPCAT2	4.25155	2.82e-08	2.37e-07
ENSG00000145246	ATP10D	4.24688	1.06e-12	1.82e-11
ENSG00000187583	PLEKHN1	4.23101	6.67e-17	2.07e-15
ENSG00000123095	BHLHE41	4.23078	1.44e-27	1.26e-25
ENSG00000213694	S1PR3	4.22787	3.24e-13	5.95e-12
ENSG00000178033	CALHM5	4.22291	2.06e-13	3.89e-12
ENSG00000152104	PTPN14	4.22263	3.04e-64	2.79e-61
ENSG00000087494	PTHLH	4.21858	7.79e-18	2.71e-16
ENSG00000106546	AHR	4.21354	5.49e-15	1.31e-13
ENSG00000170961	HAS2	4.21033	0.00052792	0.00185546
ENSG00000167105	TMEM92	4.20996	1.05e-27	9.35e-26
ENSG00000134259	NGF	4.20213	4.14e-09	3.99e-08
ENSG00000165300	SLITRK5	4.19471	2.06e-07	1.49e-06
ENSG00000145632	PLK2	4.18945	9.29e-15	2.15e-13
ENSG00000185989	RASA3	4.18756	4.55e-46	1.52e-43
ENSG00000110092	CCND1	4.17952	2.35e-14	5.16e-13
ENSG00000106823	ECM2	4.17515	1.06e-18	4.02e-17
ENSG00000172638	EFEMP2	4.16589	7.16e-60	4.96e-57
ENSG00000049249	TNFRSF9	4.16583	4.42e-22	2.52e-20
ENSG00000233608	TWIST2	4.15904	4.09e-47	1.51e-44
ENSG00000155366	RHOC	4.15317	1.56e-30	1.8e-28
ENSG00000149403	GRIK4	4.14968	6.33e-09	5.93e-08
ENSG00000186451	SPATA12	4.14636	1.23e-11	1.79e-10
ENSG00000134107	BHLHE40	4.13646	2.48e-44	7.26e-42
ENSG00000132965	ALOX5AP	4.13443	2.49e-17	8.08e-16
ENSG00000133106	EPSTI1	4.13405	1.92e-27	1.66e-25
ENSG00000115594	IL1R1	4.13194	5.09e-15	1.22e-13
ENSG00000114270	COL7A1	4.12983	8.51e-25	6.16e-23
ENSG00000143786	CNIH3	4.12518	1.68e-42	4.42e-40
ENSG00000138772	ANXA3	4.12415	8.89e-11	1.11e-09
ENSG00000165694	FRMD7	4.12308	1e-10	1.24e-09
ENSG00000172380	GNG12	4.12258	2.49e-16	7.07e-15
ENSG00000184232	OAF	4.12096	1.23e-27	1.09e-25
ENSG00000137672	TRPC6	4.11572	0.00270457	0.00793004
ENSG00000121742	GJB6	4.11475	5.35e-06	2.93e-05
ENSG00000159840	ZYX	4.11472	1.29e-21	6.9e-20
ENSG00000095752	IL11	4.11468	3.18e-14	6.84e-13
ENSG00000187955	COL14A1	4.11396	9.39e-09	8.58e-08
ENSG00000198467	TPM2	4.11009	3.03e-22	1.76e-20
ENSG00000150457	LATS2	4.10731	4.84e-52	2.25e-49
ENSG00000007384	RHBDF1	4.10428	1.15e-42	3.12e-40
ENSG00000185567	AHNAK2	4.10204	2.38e-28	2.26e-26
ENSG00000160868	CYP3A4	4.09576	1.6e-11	2.3e-10
ENSG00000183668	PSG9	4.09414	5.53e-07	3.68e-06
ENSG00000166396	SERPINB7	4.09118	2.78e-11	3.84e-10
ENSG00000170485	NPAS2	4.08736	6.78e-11	8.7e-10
ENSG00000116962	NID1	4.08626	1.75e-24	1.23e-22
ENSG00000142694	EVA1B	4.07597	4.3e-78	8.73e-75
ENSG00000150687	PRSS23	4.0755	3.7e-37	6.96e-35
ENSG00000129450	SIGLEC9	4.07219	0.0205835	0.0465534
ENSG00000112936	C7	4.07147	0.0033169	0.00949759
ENSG00000174599	TRAM1L1	4.07088	9.62e-10	1.03e-08
ENSG00000106333	PCOLCE	4.07088	1.4e-26	1.16e-24
ENSG00000181458	TMEM45A	4.05306	3.38e-09	3.29e-08
ENSG00000064225	ST3GAL6	4.04846	8.73e-09	8.01e-08
ENSG00000079215	SLC1A3	4.03816	1.86e-10	2.22e-09
ENSG00000148735	PLEKHS1	4.03722	5.05e-12	7.84e-11
ENSG00000144366	GULP1	4.03251	1.23e-13	2.43e-12
ENSG00000072952	MRVI1	4.03047	1.66e-09	1.72e-08
ENSG00000136048	DRAM1	4.02308	1.34e-36	2.46e-34
ENSG00000115363	EVA1A	4.01865	6.95e-13	1.23e-11
ENSG00000256235	SMIM3	4.01784	2.39e-41	5.95e-39
ENSG00000134954	ETS1	4.0175	5.78e-13	1.03e-11
ENSG00000188157	AGRN	4.01497	2.93e-123	1.66e-119
ENSG00000231924	PSG1	4.0114	1.13e-06	7.11e-06
ENSG00000157399	ARSL	3.99892	3.7e-09	3.59e-08
ENSG00000069399	BCL3	3.98928	4.21e-34	6.53e-32
ENSG00000111859	NEDD9	3.9817	3.23e-13	5.94e-12
ENSG00000112414	ADGRG6	3.97976	3.07e-13	5.67e-12
ENSG00000204542	C6orf15	3.97444	6.76e-07	4.44e-06
ENSG00000137801	THBS1	3.9727	1.42e-29	1.49e-27
ENSG00000176046	NUPR1	3.97206	1.39e-38	2.82e-36
ENSG00000165474	GJB2	3.96862	3.76e-09	3.64e-08
ENSG00000196154	S100A4	3.96794	7.61e-24	5.12e-22
ENSG00000143341	HMCN1	3.96745	5.28e-25	3.87e-23
ENSG00000271425	NBPF10	3.96693	1.11e-09	1.18e-08
ENSG00000170214	ADRA1B	3.96231	3.1e-17	9.95e-16
ENSG00000099250	NRP1	3.9614	1.32e-47	5e-45
ENSG00000135604	STX11	3.95546	1.41e-07	1.05e-06
ENSG00000101680	LAMA1	3.95467	1.72e-17	5.74e-16
ENSG00000116183	PAPPA2	3.94413	3.23e-26	2.57e-24
ENSG00000283199	C13orf46	3.94322	5.98e-21	2.93e-19
ENSG00000163762	TM4SF18	3.9319	1.4e-11	2.03e-10
ENSG00000133317	LGALS12	3.92775	1.23e-07	9.26e-07
ENSG00000131459	GFPT2	3.92503	9.02e-44	2.54e-41
ENSG00000116285	ERRFI1	3.92333	1.8e-28	1.74e-26
ENSG00000138395	CDK15	3.92029	9.18e-11	1.15e-09
ENSG00000108846	ABCC3	3.91608	1.76e-18	6.59e-17
ENSG00000158315	RHBDL2	3.91589	4.66e-20	2.1e-18
ENSG00000156140	ADAMTS3	3.90983	3.4e-12	5.43e-11
ENSG00000183625	CCR3	3.90849	0.00010651	0.000439804
ENSG00000017483	SLC38A5	3.90758	1.78e-13	3.41e-12
ENSG00000111145	ELK3	3.90716	1.42e-63	1.22e-60
ENSG00000180053	NKX2-6	3.90687	0.00102649	0.00334875
ENSG00000067798	NAV3	3.90622	1.53e-23	1e-21
ENSG00000174807	CD248	3.90423	4.62e-32	6.05e-30
ENSG00000091986	CCDC80	3.9042	8.92e-22	4.87e-20
ENSG00000189320	FAM180A	3.90051	5.84e-09	5.49e-08
ENSG00000197712	FAM114A1	3.90032	2.35e-62	1.8e-59
ENSG00000145040	UCN2	3.89827	1.17e-19	5.01e-18
ENSG00000155465	SLC7A7	3.89782	9.7e-10	1.04e-08
ENSG00000142871	CCN1	3.8956	1.94e-21	1.02e-19
ENSG00000174125	TLR1	3.89558	1.46e-10	1.77e-09
ENSG00000235387	SPAAR	3.88732	1.35e-07	1.01e-06
ENSG00000130592	LSP1	3.88703	2.42e-08	2.04e-07
ENSG00000100055	CYTH4	3.88639	6.92e-12	1.05e-10
ENSG00000148677	ANKRD1	3.8834	3.39e-09	3.3e-08
ENSG00000104951	IL4I1	3.86432	9.23e-16	2.41e-14
ENSG00000073282	TP63	3.85931	9.27e-16	2.42e-14
ENSG00000123388	HOXC11	3.85903	8.95e-07	5.73e-06
ENSG00000111186	WNT5B	3.85828	1.33e-27	1.17e-25
ENSG00000107984	DKK1	3.85624	8.29e-08	6.41e-07
ENSG00000162733	DDR2	3.84578	8.2e-37	1.53e-34
ENSG00000026025	VIM	3.84551	1.29e-11	1.88e-10
ENSG00000135362	PRR5L	3.84379	4.2e-30	4.62e-28
ENSG00000107611	CUBN	3.84234	9.85e-10	1.05e-08
ENSG00000122641	INHBA	3.84081	2.73e-08	2.29e-07
ENSG00000152818	UTRN	3.83466	1.3e-07	9.75e-07
ENSG00000118508	RAB32	3.83361	6.74e-08	5.3e-07
ENSG00000162595	DIRAS3	3.83274	5.33e-09	5.04e-08
ENSG00000008517	IL32	3.83002	7.51e-19	2.92e-17
ENSG00000096996	IL12RB1	3.82319	8.82e-14	1.78e-12
ENSG00000148680	HTR7	3.80862	4.3e-09	4.14e-08
ENSG00000071967	CYBRD1	3.80612	9.46e-32	1.2e-29
ENSG00000183087	GAS6	3.79921	2.11e-11	2.98e-10
ENSG00000102265	TIMP1	3.79792	1.17e-17	4.01e-16
ENSG00000163191	S100A11	3.79695	1.73e-27	1.51e-25
ENSG00000163064	EN1	3.79324	2.48e-12	4.06e-11
ENSG00000116745	RPE65	3.79087	5.18e-05	0.00022929
ENSG00000153246	PLA2R1	3.79084	8.62e-25	6.23e-23
ENSG00000205403	CFI	3.78952	5.4e-20	2.38e-18
ENSG00000047457	CP	3.78806	8.46e-12	1.27e-10
ENSG00000105559	PLEKHA4	3.78131	2.64e-13	4.91e-12
ENSG00000186174	BCL9L	3.7784	1.19e-17	4.05e-16
ENSG00000150630	VEGFC	3.77735	6.27e-06	3.38e-05
ENSG00000125384	PTGER2	3.77692	4.29e-14	9.03e-13
ENSG00000106034	CPED1	3.77647	3.08e-32	4.12e-30
ENSG00000184500	PROS1	3.77609	1.15e-18	4.36e-17
ENSG00000263528	IKBKE	3.7752	4.99e-17	1.57e-15
ENSG00000125148	MT2A	3.76981	1.06e-15	2.76e-14
ENSG00000148841	ITPRIP	3.76815	6.43e-29	6.53e-27
ENSG00000130508	PXDN	3.76751	9.89e-40	2.15e-37
ENSG00000114251	WNT5A	3.76521	9.02e-16	2.37e-14
ENSG00000176771	NCKAP5	3.76419	8.17e-11	1.03e-09
ENSG00000150551	LYPD1	3.75931	1.39e-08	1.23e-07
ENSG00000116016	EPAS1	3.75505	2.39e-16	6.81e-15
ENSG00000174611	KY	3.75282	3.2e-16	8.94e-15
ENSG00000168004	PLAAT5	3.74144	3.27e-07	2.27e-06
ENSG00000170379	TCAF2	3.74071	1.1e-07	8.33e-07
ENSG00000270629	NBPF14	3.74065	4.2e-14	8.88e-13
ENSG00000170801	HTRA3	3.73919	1.86e-16	5.38e-15
ENSG00000168487	BMP1	3.7388	2.66e-137	1.89e-133
ENSG00000188641	DPYD	3.73858	3.34e-11	4.54e-10
ENSG00000169429	CXCL8	3.73579	5.2e-12	8.06e-11
ENSG00000143127	ITGA10	3.73304	2.43e-31	2.96e-29
ENSG00000086289	EPDR1	3.72726	5.74e-23	3.55e-21
ENSG00000166068	SPRED1	3.72456	2.66e-26	2.14e-24
ENSG00000111801	BTN3A3	3.71962	1.36e-15	3.5e-14
ENSG00000162520	SYNC	3.71569	6.36e-41	1.55e-38
ENSG00000196754	S100A2	3.715	2.26e-13	4.24e-12
ENSG00000196549	MME	3.71091	2.83e-11	3.89e-10
ENSG00000196569	LAMA2	3.71089	8.22e-12	1.23e-10
ENSG00000147206	NXF3	3.71049	1.99e-08	1.72e-07
ENSG00000122862	SRGN	3.70828	1.68e-14	3.76e-13
ENSG00000113389	NPR3	3.70794	3.25e-28	3.05e-26
ENSG00000197415	VEPH1	3.70637	5.96e-19	2.36e-17
ENSG00000154096	THY1	3.70559	1.04e-21	5.61e-20
ENSG00000132334	PTPRE	3.7049	9.08e-59	6e-56
ENSG00000168404	MLKL	3.70229	1.59e-23	1.04e-21
ENSG00000168229	PTGDR	3.7019	3.81e-11	5.13e-10
ENSG00000154065	ANKRD29	3.69936	3e-24	2.07e-22
ENSG00000060138	YBX3	3.69573	1.18e-08	1.06e-07
ENSG00000168386	FILIP1L	3.69378	4.94e-10	5.55e-09
ENSG00000169247	SH3TC2	3.6905	1.55e-09	1.62e-08
ENSG00000108511	HOXB6	3.688	1.86e-08	1.61e-07
ENSG00000123384	LRP1	3.68685	1.12e-37	2.17e-35
ENSG00000168497	CAVIN2	3.68671	2.24e-09	2.27e-08
ENSG00000074181	NOTCH3	3.68184	1.53e-38	3.09e-36
ENSG00000075223	SEMA3C	3.67584	1.38e-83	3.27e-80
ENSG00000166670	MMP10	3.67532	5.3e-09	5.02e-08
ENSG00000147614	ATP6V0D2	3.66423	2.08e-05	0.000101043
ENSG00000212724	KRTAP2-3	3.66297	7.91e-07	5.12e-06
ENSG00000101000	PROCR	3.65462	2.61e-17	8.46e-16
ENSG00000025708	TYMP	3.65111	8.47e-10	9.15e-09
ENSG00000101425	BPI	3.64703	1.08e-07	8.2e-07
ENSG00000198542	ITGBL1	3.64466	2.67e-18	9.79e-17
ENSG00000170909	OSCAR	3.64213	5.87e-09	5.52e-08
ENSG00000185860	CCDC190	3.64157	1.23e-06	7.68e-06
ENSG00000134242	PTPN22	3.63849	8.68e-12	1.3e-10
ENSG00000100599	AL159141.1	3.6373	7.62e-26	5.89e-24
ENSG00000216588	IGSF23	3.63133	0.000100553	0.000417083
ENSG00000164741	DLC1	3.63126	1.06e-11	1.57e-10
ENSG00000086696	HSD17B2	3.62714	3.25e-07	2.26e-06
ENSG00000136205	TNS3	3.62532	8.28e-18	2.88e-16
ENSG00000198523	PLN	3.62122	3.32e-11	4.52e-10
ENSG00000168454	TXNDC2	3.62085	1.43e-09	1.49e-08
ENSG00000106571	GLI3	3.61348	1.79e-10	2.13e-09
ENSG00000167123	CERCAM	3.60881	5.44e-38	1.07e-35
ENSG00000104324	CPQ	3.60755	2.26e-31	2.76e-29
ENSG00000102854	MSLN	3.60453	4.43e-09	4.26e-08
ENSG00000286219	NOTCH2NLC	3.60396	1.61e-14	3.61e-13
ENSG00000141756	FKBP10	3.5979	5.33e-30	5.73e-28
ENSG00000131171	SH3BGRL	3.59162	7.15e-06	3.81e-05
ENSG00000120889	TNFRSF10B	3.59102	1.1e-08	9.95e-08
ENSG00000161544	CYGB	3.58958	1.22e-17	4.14e-16
ENSG00000196878	LAMB3	3.58678	4.19e-32	5.53e-30
ENSG00000181649	PHLDA2	3.58129	1.38e-17	4.65e-16
ENSG00000120217	CD274	3.57819	4.67e-11	6.18e-10
ENSG00000167083	GNGT2	3.57411	3.73e-05	0.000170294
ENSG00000244486	SCARF2	3.56949	2.21e-22	1.3e-20
ENSG00000174945	AMZ1	3.56804	4.65e-07	3.14e-06
ENSG00000074410	CA12	3.56669	1.59e-10	1.91e-09
ENSG00000180694	TMEM64	3.56665	7.09e-15	1.66e-13
ENSG00000006534	ALDH3B1	3.56337	2.8e-10	3.27e-09
ENSG00000221955	SLC12A8	3.55836	1.8e-17	5.96e-16
ENSG00000137507	LRRC32	3.55598	4.39e-20	1.98e-18
ENSG00000182718	ANXA2	3.55345	1.42e-16	4.2e-15
ENSG00000142619	PADI3	3.55182	6.28e-07	4.14e-06
ENSG00000198774	RASSF9	3.5494	1.73e-20	8.11e-19
ENSG00000159674	SPON2	3.54883	3.65e-10	4.18e-09
ENSG00000004846	ABCB5	3.54439	2.18e-07	1.57e-06
ENSG00000179715	PCED1B	3.52436	7.52e-11	9.57e-10
ENSG00000135272	MDFIC	3.52361	2.26e-30	2.55e-28
ENSG00000197632	SERPINB2	3.52036	7.37e-07	4.8e-06
ENSG00000115380	EFEMP1	3.51563	6.97e-10	7.66e-09
ENSG00000159224	GIP	3.51508	0.0016107	0.00500055
ENSG00000177294	FBXO39	3.51236	1.48e-08	1.31e-07
ENSG00000196337	CGB7	3.50719	1.46e-06	8.95e-06
ENSG00000064989	CALCRL	3.5016	4.98e-19	1.99e-17
ENSG00000099260	PALMD	3.49971	7.67e-10	8.36e-09
ENSG00000163430	FSTL1	3.49934	5.43e-38	1.07e-35
ENSG00000166888	STAT6	3.49113	3.22e-19	1.31e-17
ENSG00000171872	KLF17	3.48527	2.23e-07	1.6e-06
ENSG00000164294	GPX8	3.48462	3.89e-48	1.51e-45
ENSG00000143851	PTPN7	3.48211	6.66e-06	3.57e-05
ENSG00000138135	CH25H	3.47432	2.11e-09	2.14e-08
ENSG00000163661	PTX3	3.47247	7.3e-21	3.55e-19
ENSG00000130303	BST2	3.47121	4.05e-14	8.57e-13
ENSG00000169129	AFAP1L2	3.4691	2.86e-25	2.13e-23
ENSG00000136574	GATA4	3.46526	5.57e-07	3.71e-06
ENSG00000116774	OLFML3	3.46367	7.28e-35	1.2e-32
ENSG00000006606	CCL26	3.45865	1.74e-09	1.8e-08
ENSG00000142627	EPHA2	3.45419	1.55e-37	2.97e-35
ENSG00000164124	TMEM144	3.45195	6.59e-14	1.35e-12
ENSG00000172927	MYEOV	3.44549	4.07e-08	3.33e-07
ENSG00000143320	CRABP2	3.44261	4.14e-12	6.54e-11
ENSG00000146374	RSPO3	3.44189	3.88e-13	7.06e-12
ENSG00000178882	RFLNA	3.43931	8.87e-27	7.43e-25
ENSG00000239697	TNFSF12	3.43832	6.74e-12	1.03e-10
ENSG00000112303	VNN2	3.43675	1.64e-06	9.92e-06
ENSG00000113739	STC2	3.43532	1.23e-66	1.46e-63
ENSG00000081237	PTPRC	3.43421	1.76e-07	1.29e-06
ENSG00000121743	GJA3	3.43418	6.09e-10	6.74e-09
ENSG00000178562	CD28	3.43228	7.85e-06	4.15e-05
ENSG00000113319	RASGRF2	3.42382	1.79e-11	2.55e-10
ENSG00000117009	KMO	3.42342	1.15e-05	5.91e-05
ENSG00000073792	IGF2BP2	3.42268	1.18e-12	2.01e-11
ENSG00000100767	PAPLN	3.41755	4.04e-10	4.6e-09
ENSG00000026103	FAS	3.41615	2.32e-16	6.61e-15
ENSG00000138798	EGF	3.41148	1.19e-10	1.46e-09
ENSG00000104783	KCNN4	3.41135	4.03e-21	2.02e-19
ENSG00000138080	EMILIN1	3.41131	4.88e-09	4.64e-08
ENSG00000183696	UPP1	3.41048	4.22e-12	6.65e-11
ENSG00000156219	ART3	3.40648	9.44e-05	0.000394644
ENSG00000164694	FNDC1	3.39168	6.46e-23	3.97e-21
ENSG00000002586	CD99	3.38931	1.42e-46	4.92e-44
ENSG00000121361	KCNJ8	3.38607	5.08e-08	4.09e-07
ENSG00000129667	RHBDF2	3.38589	2.1e-22	1.24e-20
ENSG00000187244	BCAM	3.38549	1.49e-16	4.38e-15
ENSG00000090339	ICAM1	3.38349	1.45e-31	1.82e-29
ENSG00000109790	KLHL5	3.38246	5.11e-20	2.27e-18
ENSG00000172548	NIPAL4	3.38196	5.85e-22	3.28e-20
ENSG00000183671	GPR1	3.38007	3.15e-11	4.3e-10
ENSG00000206538	VGLL3	3.3783	1.27e-14	2.88e-13
ENSG00000113140	SPARC	3.37672	5.91e-30	6.32e-28
ENSG00000159403	C1R	3.37321	1e-40	2.38e-38
ENSG00000140297	GCNT3	3.37171	3.92e-10	4.48e-09
ENSG00000183729	NPBWR1	3.36941	2.74e-07	1.93e-06
ENSG00000172819	RARG	3.36807	1.12e-47	4.29e-45
ENSG00000168899	VAMP5	3.36662	1.18e-57	7.11e-55
ENSG00000038295	TLL1	3.36315	4.78e-05	0.000213641
ENSG00000110811	P3H3	3.36045	6.88e-28	6.2e-26
ENSG00000112837	TBX18	3.35979	2.71e-07	1.92e-06
ENSG00000131370	SH3BP5	3.35956	3.19e-13	5.88e-12
ENSG00000110031	LPXN	3.35843	1.39e-13	2.71e-12
ENSG00000112297	CRYBG1	3.35367	3.19e-18	1.16e-16
ENSG00000137462	TLR2	3.35298	1.15e-07	8.7e-07
ENSG00000180818	HOXC10	3.34555	1.29e-05	6.55e-05
ENSG00000132109	TRIM21	3.34481	9e-11	1.13e-09
ENSG00000130513	GDF15	3.33694	8.37e-14	1.69e-12
ENSG00000152953	STK32B	3.33623	8.21e-11	1.04e-09
ENSG00000179954	SSC5D	3.33542	2.01e-11	2.85e-10
ENSG00000188064	WNT7B	3.33484	6.77e-11	8.69e-10
ENSG00000162458	FBLIM1	3.32972	1.88e-22	1.11e-20
ENSG00000185585	OLFML2A	3.32669	5.13e-15	1.23e-13
ENSG00000165996	HACD1	3.32356	2.76e-14	6e-13
ENSG00000150347	ARID5B	3.32266	7.89e-32	1.01e-29
ENSG00000105355	PLIN3	3.32258	6.96e-22	3.89e-20
ENSG00000163568	AIM2	3.32114	3.8e-07	2.61e-06
ENSG00000101197	BIRC7	3.31776	0.00406018	0.0113351
ENSG00000188549	CCDC9B	3.3175	3.33e-21	1.68e-19
ENSG00000091583	APOH	3.31204	0.00136582	0.00431369
ENSG00000164171	ITGA2	3.31109	6.98e-16	1.86e-14
ENSG00000213859	KCTD11	3.30941	1.89e-33	2.83e-31
ENSG00000078401	EDN1	3.30903	5.42e-07	3.62e-06
ENSG00000185972	CCIN	3.30902	7.87e-09	7.26e-08
ENSG00000072163	LIMS2	3.3088	1.69e-14	3.78e-13
ENSG00000198691	ABCA4	3.30875	1.6e-14	3.6e-13
ENSG00000165124	SVEP1	3.30718	1.2e-11	1.76e-10
ENSG00000065833	ME1	3.307	7.38e-15	1.72e-13
ENSG00000184384	MAML2	3.30684	1.14e-38	2.33e-36
ENSG00000019549	SNAI2	3.30313	4.08e-89	1.05e-85
ENSG00000135914	HTR2B	3.30238	0.0022876	0.00682507
ENSG00000198771	RCSD1	3.29904	2.17e-07	1.56e-06
ENSG00000080511	RDH8	3.29473	5.57e-05	0.000244295
ENSG00000068079	IFI35	3.28509	1.97e-18	7.29e-17
ENSG00000196126	HLA-DRB1	3.28174	9.78e-08	7.47e-07
ENSG00000073146	MOV10L1	3.28089	1.73e-08	1.5e-07
ENSG00000205045	SLFN12L	3.27904	0.0160661	0.0376745
ENSG00000151789	ZNF385D	3.27669	3.6e-09	3.49e-08
ENSG00000189129	PLAC9	3.27494	8.51e-07	5.47e-06
ENSG00000101335	MYL9	3.27267	4.18e-07	2.85e-06
ENSG00000204287	HLA-DRA	3.26849	1.23e-08	1.1e-07
ENSG00000103522	IL21R	3.26722	7.34e-10	8.03e-09
ENSG00000214274	ANG	3.26683	1.72e-06	1.04e-05
ENSG00000150556	LYPD6B	3.26585	2.62e-12	4.27e-11
ENSG00000166401	SERPINB8	3.26099	1.66e-13	3.21e-12
ENSG00000110245	APOC3	3.25672	0.00965507	0.0242722
ENSG00000124313	IQSEC2	3.25482	1.16e-40	2.65e-38
ENSG00000101134	DOK5	3.25466	0.00177256	0.00544044
ENSG00000139289	PHLDA1	3.25378	2.89e-24	2.01e-22
ENSG00000129474	AJUBA	3.25317	1.15e-12	1.97e-11
ENSG00000136541	ERMN	3.25241	1.57e-09	1.64e-08
ENSG00000101955	SRPX	3.25199	3.13e-11	4.27e-10
ENSG00000185650	ZFP36L1	3.25025	4.08e-28	3.79e-26
ENSG00000136960	ENPP2	3.24933	1.34e-08	1.19e-07
ENSG00000101916	TLR8	3.24616	9.18e-07	5.86e-06
ENSG00000107159	CA9	3.24609	1.14e-11	1.68e-10
ENSG00000038945	MSR1	3.23838	4.81e-05	0.000214698
ENSG00000184584	STING1	3.23721	8.86e-47	3.15e-44
ENSG00000196839	ADA	3.23481	7.28e-11	9.28e-10
ENSG00000103710	RASL12	3.23095	5.11e-12	7.94e-11
ENSG00000178690	DYNAP	3.22945	0.00214948	0.00645639
ENSG00000222047	C10orf55	3.22549	4.27e-07	2.91e-06
ENSG00000111728	ST8SIA1	3.22505	3.77e-11	5.08e-10
ENSG00000136997	MYC	3.22465	9.4e-21	4.54e-19
ENSG00000135919	SERPINE2	3.22301	8.74e-18	3.02e-16
ENSG00000203722	RAET1G	3.22275	8.56e-18	2.97e-16
ENSG00000162551	ALPL	3.22266	2.32e-11	3.24e-10
ENSG00000134061	CD180	3.22181	6.89e-08	5.41e-07
ENSG00000164266	SPINK1	3.21861	4.09e-07	2.79e-06
ENSG00000164949	GEM	3.21569	1.81e-15	4.58e-14
ENSG00000170006	TMEM154	3.21177	1.94e-16	5.62e-15
ENSG00000143416	SELENBP1	3.2096	4.78e-14	9.99e-13
ENSG00000130203	APOE	3.20866	5.89e-15	1.4e-13
ENSG00000105088	OLFM2	3.20713	9.55e-25	6.87e-23
ENSG00000018408	WWTR1	3.20689	1.02e-20	4.86e-19
ENSG00000170989	S1PR1	3.20677	8.3e-10	8.99e-09
ENSG00000014257	ACPP	3.2032	8.41e-07	5.41e-06
ENSG00000102287	GABRE	3.19383	9.88e-07	6.27e-06
ENSG00000147202	DIAPH2	3.19239	3e-16	8.42e-15
ENSG00000081052	COL4A4	3.1863	3.69e-10	4.23e-09
ENSG00000142102	PGGHG	3.18502	1.6e-10	1.93e-09
ENSG00000073331	ALPK1	3.18399	5.19e-30	5.6e-28
ENSG00000166949	SMAD3	3.18195	3.02e-64	2.79e-61
ENSG00000136542	GALNT5	3.17919	1.28e-22	7.7e-21
ENSG00000183691	NOG	3.17746	5.8e-06	3.15e-05
ENSG00000128805	ARHGAP22	3.17734	2.1e-11	2.97e-10
ENSG00000197208	SLC22A4	3.17709	4.6e-23	2.89e-21
ENSG00000135898	GPR55	3.17526	5.84e-05	0.000255097
ENSG00000139832	RAB20	3.17367	1.01e-06	6.39e-06
ENSG00000171522	PTGER4	3.17102	2.97e-07	2.08e-06
ENSG00000198682	PAPSS2	3.1701	1.86e-31	2.29e-29
ENSG00000126895	AVPR2	3.16162	5.97e-05	0.000260219
ENSG00000197614	MFAP5	3.16079	5.31e-06	2.91e-05
ENSG00000198326	TMEM239	3.15789	0.00163583	0.00506733
ENSG00000146678	IGFBP1	3.15716	4.45e-06	2.48e-05
ENSG00000140682	TGFB1I1	3.15689	3.57e-35	6.04e-33
ENSG00000072682	P4HA2	3.15676	8.68e-33	1.22e-30
ENSG00000119714	GPR68	3.15422	7.18e-15	1.68e-13
ENSG00000125965	GDF5	3.15411	8.25e-09	7.59e-08
ENSG00000091136	LAMB1	3.1538	1.44e-67	1.87e-64
ENSG00000156510	HKDC1	3.15198	4.11e-13	7.47e-12
ENSG00000175505	CLCF1	3.14935	1.92e-32	2.64e-30
ENSG00000230257	NFE4	3.14846	0.00180965	0.00554408
ENSG00000088826	SMOX	3.14781	5.76e-10	6.41e-09
ENSG00000115165	CYTIP	3.14127	1.73e-12	2.87e-11
ENSG00000114698	PLSCR4	3.14071	2.24e-17	7.35e-16
ENSG00000183160	TMEM119	3.13755	8.38e-08	6.47e-07
ENSG00000183770	FOXL2	3.13673	2.25e-09	2.27e-08
ENSG00000185561	TLCD2	3.1359	1.16e-24	8.31e-23
ENSG00000074047	GLI2	3.13576	7.7e-22	4.26e-20
ENSG00000206503	HLA-A	3.13536	5.25e-12	8.13e-11
ENSG00000144218	AFF3	3.12716	1.16e-22	7.03e-21
ENSG00000174791	RIN1	3.12666	2.03e-63	1.69e-60
ENSG00000127863	TNFRSF19	3.12596	1.12e-20	5.33e-19
ENSG00000187210	GCNT1	3.12414	4.78e-12	7.46e-11
ENSG00000156463	SH3RF2	3.11786	4.79e-20	2.15e-18
ENSG00000157654	PALM2AKAP2	3.10427	4.4e-16	1.21e-14
ENSG00000061918	GUCY1B1	3.10076	1.41e-11	2.04e-10
ENSG00000132000	PODNL1	3.09321	3.87e-12	6.14e-11
ENSG00000143369	ECM1	3.09209	5.24e-34	8.09e-32
ENSG00000128284	APOL3	3.08839	1.53e-15	3.91e-14
ENSG00000131016	AKAP12	3.08731	1.05e-09	1.12e-08
ENSG00000182218	HHIPL1	3.08727	1.92e-21	1.01e-19
ENSG00000185215	TNFAIP2	3.08675	3e-19	1.22e-17
ENSG00000184347	SLIT3	3.08623	8.28e-11	1.04e-09
ENSG00000129675	ARHGEF6	3.08267	3.35e-28	3.13e-26
ENSG00000198795	ZNF521	3.0821	2.38e-06	1.39e-05
ENSG00000111321	LTBR	3.08047	9.17e-21	4.43e-19
ENSG00000082014	SMARCD3	3.07891	5.33e-11	6.96e-10
ENSG00000042493	CAPG	3.07546	4.34e-22	2.48e-20
ENSG00000189184	PCDH18	3.07069	1.35e-41	3.47e-39
ENSG00000116729	WLS	3.06671	4.31e-11	5.76e-10
ENSG00000162576	MXRA8	3.06156	1.35e-33	2.04e-31
ENSG00000162849	KIF26B	3.05281	5.11e-13	9.17e-12
ENSG00000158270	COLEC12	3.0524	1.29e-12	2.19e-11
ENSG00000153029	MR1	3.05037	1.08e-15	2.81e-14
ENSG00000173210	ABLIM3	3.05006	2.34e-25	1.77e-23
ENSG00000142227	EMP3	3.0456	9.99e-36	1.71e-33
ENSG00000262406	MMP12	3.04494	1.83e-06	1.09e-05
ENSG00000119655	NPC2	3.04178	1.07e-25	8.17e-24
ENSG00000154027	AK5	3.04025	5.84e-15	1.39e-13
ENSG00000118985	ELL2	3.03949	6.98e-19	2.72e-17
ENSG00000113302	IL12B	3.03852	0.000962706	0.00316949
ENSG00000013364	MVP	3.03846	4.73e-56	2.69e-53
ENSG00000054277	OPN3	3.03035	9.46e-11	1.18e-09
ENSG00000139263	LRIG3	3.02882	2.36e-07	1.69e-06
ENSG00000120820	GLT8D2	3.02796	1.14e-40	2.62e-38
ENSG00000164520	RAET1E	3.02616	1.32e-08	1.17e-07
ENSG00000130270	ATP8B3	3.02233	1.82e-13	3.48e-12
ENSG00000143631	FLG	3.01446	0.00111587	0.00360809
ENSG00000187608	ISG15	3.01408	3.96e-08	3.26e-07
ENSG00000075426	FOSL2	3.01222	1.2e-91	3.79e-88
ENSG00000179046	TRIML2	3.01203	0.000110702	0.000455853
ENSG00000159261	CLDN14	3.01139	5.85e-05	0.000255364
ENSG00000179148	ALOXE3	3.01106	1.09e-05	5.63e-05
ENSG00000152689	RASGRP3	3.0092	1.11e-07	8.4e-07
ENSG00000151790	TDO2	3.00398	1.02e-08	9.29e-08
ENSG00000064763	FAR2	3.00312	1.65e-07	1.21e-06
ENSG00000174899	SLC66A1L	2.99922	7.31e-11	9.32e-10
ENSG00000169583	CLIC3	2.99809	9.39e-09	8.58e-08
ENSG00000219607	PPP1R3G	2.99094	4.15e-10	4.72e-09
ENSG00000198892	SHISA4	2.98914	1.94e-19	8.1e-18
ENSG00000131203	IDO1	2.98653	4.94e-05	0.000219902
ENSG00000167994	RAB3IL1	2.98406	1.06e-24	7.61e-23
ENSG00000146373	RNF217	2.97499	2.67e-06	1.55e-05
ENSG00000030304	MUSK	2.97143	2.17e-07	1.56e-06
ENSG00000102271	KLHL4	2.96499	3.49e-20	1.59e-18
ENSG00000142303	ADAMTS10	2.96253	3.01e-05	0.000140678
ENSG00000186854	TRABD2A	2.95977	9.82e-47	3.44e-44
ENSG00000180340	FZD2	2.958	3.61e-18	1.3e-16
ENSG00000130202	NECTIN2	2.95591	2.09e-11	2.95e-10
ENSG00000163827	LRRC2	2.95548	8.22e-12	1.23e-10
ENSG00000074527	NTN4	2.95539	1.97e-16	5.67e-15
ENSG00000182667	NTM	2.95263	1.99e-05	9.7e-05
ENSG00000079308	TNS1	2.94464	3.36e-17	1.08e-15
ENSG00000100504	PYGL	2.94422	4.58e-19	1.84e-17
ENSG00000139173	TMEM117	2.94408	7.21e-09	6.69e-08
ENSG00000130045	NXNL2	2.94215	4.8e-10	5.42e-09
ENSG00000127324	TSPAN8	2.94194	3.36e-08	2.79e-07
ENSG00000100345	MYH9	2.94132	7.19e-22	4e-20
ENSG00000111335	OAS2	2.94022	5.17e-06	2.84e-05
ENSG00000178175	ZNF366	2.9401	5.96e-05	0.000259721
ENSG00000162078	ZG16B	2.93954	2.85e-05	0.000134039
ENSG00000197594	ENPP1	2.93554	1.64e-10	1.98e-09
ENSG00000168398	BDKRB2	2.93497	1.64e-14	3.68e-13
ENSG00000160932	LY6E	2.93344	3.48e-13	6.38e-12
ENSG00000163431	LMOD1	2.93204	6.68e-17	2.07e-15
ENSG00000115648	MLPH	2.93114	5.14e-11	6.75e-10
ENSG00000163637	PRICKLE2	2.92874	9e-09	8.24e-08
ENSG00000109686	SH3D19	2.92833	8.05e-10	8.75e-09
ENSG00000176845	METRNL	2.92691	8.37e-30	8.88e-28
ENSG00000172296	SPTLC3	2.91918	1.08e-08	9.79e-08
ENSG00000135926	TMBIM1	2.91403	2.97e-18	1.09e-16
ENSG00000169184	MN1	2.91382	1.46e-14	3.28e-13
ENSG00000103313	MEFV	2.91078	7.2e-07	4.7e-06
ENSG00000083444	PLOD1	2.91019	6.38e-73	1.01e-69
ENSG00000116690	PRG4	2.90647	1.13e-06	7.1e-06
ENSG00000136167	LCP1	2.90452	7.26e-07	4.74e-06
ENSG00000185745	IFIT1	2.90325	2.15e-12	3.53e-11
ENSG00000133816	MICAL2	2.89751	8.04e-22	4.43e-20
ENSG00000186522	SEPTIN10	2.89655	3.64e-16	1.01e-14
ENSG00000135862	LAMC1	2.89514	2.07e-44	6.13e-42
ENSG00000085276	MECOM	2.89477	3.39e-08	2.82e-07
ENSG00000197757	HOXC6	2.88854	2.25e-05	0.000108683
ENSG00000074416	MGLL	2.88651	4.96e-20	2.22e-18
ENSG00000159339	PADI4	2.8852	0.0089511	0.0227188
ENSG00000165509	MAGEC3	2.88425	0.000225081	0.000866908
ENSG00000148488	ST8SIA6	2.88413	1.84e-08	1.6e-07
ENSG00000180758	GPR157	2.88338	1.89e-08	1.63e-07
ENSG00000073756	PTGS2	2.88203	1.7e-05	8.44e-05
ENSG00000231389	HLA-DPA1	2.87942	3.74e-06	2.12e-05
ENSG00000183287	CCBE1	2.87488	8.05e-14	1.64e-12
ENSG00000087116	ADAMTS2	2.87483	7.82e-13	1.38e-11
ENSG00000197565	COL4A6	2.87406	1.67e-09	1.73e-08
ENSG00000056972	TRAF3IP2	2.87211	1.37e-12	2.3e-11
ENSG00000155897	ADCY8	2.86985	0.00960523	0.0241632
ENSG00000132561	MATN2	2.86688	1.43e-11	2.07e-10
ENSG00000151929	BAG3	2.86623	8.53e-16	2.25e-14
ENSG00000175832	ETV4	2.86555	7.8e-16	2.07e-14
ENSG00000077238	IL4R	2.86408	2.77e-22	1.62e-20
ENSG00000212710	CTAGE1	2.86329	4.63e-05	0.000207321
ENSG00000138378	STAT4	2.86047	1.5e-08	1.33e-07
ENSG00000111817	DSE	2.85785	7.8e-27	6.55e-25
ENSG00000168306	ACOX2	2.85741	5.04e-06	2.78e-05
ENSG00000164512	ANKRD55	2.8566	3.8e-06	2.15e-05
ENSG00000179583	CIITA	2.8556	2.14e-09	2.17e-08
ENSG00000103485	QPRT	2.85517	1.53e-12	2.57e-11
ENSG00000075651	PLD1	2.85436	2.29e-28	2.18e-26
ENSG00000100739	BDKRB1	2.85435	7.28e-09	6.75e-08
ENSG00000164465	DCBLD1	2.85371	2.45e-13	4.58e-12
ENSG00000198353	HOXC4	2.85181	0.00272468	0.00797501
ENSG00000206262	FOXL2NB	2.84959	1.7e-10	2.04e-09
ENSG00000266338	NBPF15	2.8472	2.92e-09	2.88e-08
ENSG00000138792	ENPEP	2.84394	2.09e-07	1.51e-06
ENSG00000269713	NBPF9	2.83995	7.4e-13	1.31e-11
ENSG00000132170	PPARG	2.8392	8.69e-12	1.3e-10
ENSG00000155966	AFF2	2.83674	3.05e-08	2.55e-07
ENSG00000165886	UBTD1	2.83541	3.84e-36	6.87e-34
ENSG00000125869	LAMP5	2.83496	5.87e-28	5.31e-26
ENSG00000174963	ZIC4	2.83363	5.4e-09	5.1e-08
ENSG00000131435	PDLIM4	2.83045	7.08e-47	2.54e-44
ENSG00000019991	HGF	2.83022	3.04e-12	4.9e-11
ENSG00000140859	KIFC3	2.82944	1.09e-23	7.25e-22
ENSG00000106538	RARRES2	2.82657	0.000200881	0.000781542
ENSG00000139874	SSTR1	2.82571	1.49e-07	1.1e-06
ENSG00000090013	BLVRB	2.82381	2.25e-26	1.82e-24
ENSG00000164122	ASB5	2.82357	8.96e-15	2.08e-13
ENSG00000134352	IL6ST	2.82084	1.5e-34	2.43e-32
ENSG00000138166	DUSP5	2.81467	6.82e-21	3.33e-19
ENSG00000167767	KRT80	2.81319	3.3e-08	2.75e-07
ENSG00000172985	SH3RF3	2.81041	6.62e-10	7.29e-09
ENSG00000172037	LAMB2	2.80758	1.87e-64	1.83e-61
ENSG00000076662	ICAM3	2.80671	1.93e-15	4.88e-14
ENSG00000005102	MEOX1	2.80402	1.22e-08	1.1e-07
ENSG00000164188	RANBP3L	2.80395	6.33e-05	0.000273758
ENSG00000159216	RUNX1	2.80307	5.27e-65	5.55e-62
ENSG00000130813	SHFL	2.79991	3.88e-16	1.07e-14
ENSG00000140835	CHST4	2.79942	3.91e-05	0.000177513
ENSG00000141750	STAC2	2.79926	1.16e-08	1.04e-07
ENSG00000163874	ZC3H12A	2.79453	4.79e-20	2.15e-18
ENSG00000133019	CHRM3	2.79405	3.07e-07	2.14e-06
ENSG00000266265	KLF14	2.78932	7.64e-05	0.000325588
ENSG00000169248	CXCL11	2.78503	5.29e-06	2.9e-05
ENSG00000188729	OSTN	2.77932	0.000354731	0.0013005
ENSG00000243137	PSG4	2.77798	3.25e-05	0.000150726
ENSG00000256043	CTSO	2.77666	2.14e-18	7.9e-17
ENSG00000110375	UPK2	2.77276	1.27e-07	9.56e-07
ENSG00000105929	ATP6V0A4	2.77091	1.66e-06	1.01e-05
ENSG00000119686	FLVCR2	2.76851	1.24e-10	1.51e-09
ENSG00000134516	DOCK2	2.76644	5.66e-17	1.77e-15
ENSG00000106991	ENG	2.76634	3.93e-08	3.23e-07
ENSG00000123405	NFE2	2.76612	4.73e-12	7.39e-11
ENSG00000185761	ADAMTSL5	2.76204	0.000101327	0.000420048
ENSG00000042062	RIPOR3	2.76024	1.44e-06	8.84e-06
ENSG00000183386	FHL3	2.75927	4.75e-60	3.38e-57
ENSG00000243414	TICAM2	2.75716	1.52e-17	5.13e-16
ENSG00000122884	P4HA1	2.75457	1.97e-49	8.24e-47
ENSG00000119917	IFIT3	2.75311	2.72e-12	4.42e-11
ENSG00000135736	CCDC102A	2.74197	1.84e-43	5.13e-41
ENSG00000196923	PDLIM7	2.74181	2.35e-30	2.64e-28
ENSG00000149380	P4HA3	2.73372	1.36e-13	2.66e-12
ENSG00000071575	TRIB2	2.73288	4.91e-08	3.96e-07
ENSG00000006327	TNFRSF12A	2.73183	6.06e-26	4.73e-24
ENSG00000079337	RAPGEF3	2.72995	8.92e-11	1.12e-09
ENSG00000178209	PLEC	2.72872	7.76e-25	5.65e-23
ENSG00000144063	MALL	2.72499	2.94e-09	2.89e-08
ENSG00000089177	KIF16B	2.72496	1.96e-06	1.17e-05
ENSG00000168621	GDNF	2.72408	2.87e-07	2.02e-06
ENSG00000122870	BICC1	2.72348	1.56e-13	3.03e-12
ENSG00000162909	CAPN2	2.72327	1.03e-21	5.58e-20
ENSG00000106560	GIMAP2	2.72303	0.000167827	0.000664498
ENSG00000241852	C8orf58	2.71915	3.76e-13	6.86e-12
ENSG00000203837	PNLIPRP3	2.71889	2.02e-05	9.83e-05
ENSG00000175482	POLD4	2.71887	8.54e-46	2.76e-43
ENSG00000156265	MAP3K7CL	2.71535	2.35e-06	1.38e-05
ENSG00000101160	CTSZ	2.71173	2.29e-08	1.95e-07
ENSG00000198945	L3MBTL3	2.71064	1.91e-11	2.71e-10
ENSG00000185338	SOCS1	2.70841	1.66e-23	1.08e-21
ENSG00000178104	PDE4DIP	2.70801	5.62e-17	1.76e-15
ENSG00000145416	MARCHF1	2.70178	1.23e-05	6.29e-05
ENSG00000100300	TSPO	2.70151	7.51e-19	2.92e-17
ENSG00000081041	CXCL2	2.70022	2.38e-07	1.7e-06
ENSG00000179750	APOBEC3B	2.6984	1.99e-06	1.18e-05
ENSG00000126709	IFI6	2.69675	9.55e-09	8.7e-08
ENSG00000146409	SLC18B1	2.69612	4.47e-06	2.49e-05
ENSG00000005243	COPZ2	2.69568	3.02e-11	4.13e-10
ENSG00000148926	ADM	2.69173	7.69e-12	1.16e-10
ENSG00000134853	PDGFRA	2.69084	1.42e-08	1.26e-07
ENSG00000214140	PRCD	2.68776	4.52e-06	2.51e-05
ENSG00000168140	VASN	2.68624	5.19e-27	4.4e-25
ENSG00000181467	RAP2B	2.68136	5.01e-07	3.36e-06
ENSG00000188001	TPRG1	2.68002	4.37e-09	4.2e-08
ENSG00000186442	KRT3	2.67721	0.00344949	0.00982914
ENSG00000164761	TNFRSF11B	2.67551	3.32e-05	0.000153388
ENSG00000090530	P3H2	2.67468	3.02e-05	0.000141003
ENSG00000005001	PRSS22	2.67344	3.17e-05	0.00014712
ENSG00000105976	MET	2.66675	1.52e-11	2.18e-10
ENSG00000145431	PDGFC	2.6666	1.24e-23	8.24e-22
ENSG00000114200	BCHE	2.6659	4.64e-05	0.000207717
ENSG00000173559	NABP1	2.6647	1.81e-31	2.25e-29
ENSG00000128283	CDC42EP1	2.66392	1.76e-13	3.38e-12
ENSG00000111252	SH2B3	2.6622	9.06e-14	1.82e-12
ENSG00000159176	CSRP1	2.66102	5.84e-08	4.65e-07
ENSG00000196739	COL27A1	2.65988	1.86e-13	3.54e-12
ENSG00000011422	PLAUR	2.65985	5.51e-10	6.15e-09
ENSG00000196141	SPATS2L	2.6598	5.89e-19	2.33e-17
ENSG00000157111	TMEM171	2.65974	6.98e-12	1.06e-10
ENSG00000185340	GAS2L1	2.65949	3.72e-16	1.03e-14
ENSG00000175938	ORAI3	2.65899	4.56e-09	4.36e-08
ENSG00000117114	ADGRL2	2.65879	3.26e-08	2.72e-07
ENSG00000171608	PIK3CD	2.65408	6.29e-11	8.14e-10
ENSG00000271383	NBPF19	2.65405	0.00621325	0.0164872
ENSG00000105371	ICAM4	2.65156	5.27e-05	0.000232684
ENSG00000147113	DIPK2B	2.65106	0.00300185	0.00868121
ENSG00000120318	ARAP3	2.64963	5.33e-16	1.44e-14
ENSG00000140937	CDH11	2.64774	1.07e-14	2.45e-13
ENSG00000161653	NAGS	2.64471	6.91e-08	5.43e-07
ENSG00000173227	SYT12	2.64324	3.65e-07	2.52e-06
ENSG00000132688	NES	2.63823	1.18e-10	1.45e-09
ENSG00000196187	TMEM63A	2.63649	2.04e-12	3.36e-11
ENSG00000166592	RRAD	2.63631	1.12e-05	5.76e-05
ENSG00000162616	DNAJB4	2.63602	1.28e-44	3.86e-42
ENSG00000197324	LRP10	2.6329	8.65e-28	7.75e-26
ENSG00000162734	PEA15	2.63114	4.77e-28	4.38e-26
ENSG00000162542	TMCO4	2.62866	1.17e-56	6.92e-54
ENSG00000157601	MX1	2.62302	2.33e-06	1.37e-05
ENSG00000135723	FHOD1	2.62004	4.37e-63	3.55e-60
ENSG00000272031	ANKRD34A	2.62	1.91e-12	3.15e-11
ENSG00000137965	IFI44	2.61879	4.1e-06	2.3e-05
ENSG00000149257	SERPINH1	2.61868	6.95e-17	2.15e-15
ENSG00000174348	PODN	2.61293	8.46e-19	3.27e-17
ENSG00000165949	IFI27	2.61265	8.99e-06	4.7e-05
ENSG00000167600	CYP2S1	2.61218	6.33e-06	3.41e-05
ENSG00000121068	TBX2	2.60871	3.04e-12	4.9e-11
ENSG00000181333	HEPHL1	2.60804	7.51e-06	3.98e-05
ENSG00000105967	TFEC	2.60616	1.15e-05	5.9e-05
ENSG00000163520	FBLN2	2.60495	2.05e-09	2.09e-08
ENSG00000117984	CTSD	2.60468	1.35e-227	3.82e-223
ENSG00000265972	TXNIP	2.60369	3.26e-18	1.18e-16
ENSG00000149218	ENDOD1	2.60181	7.71e-102	2.74e-98
ENSG00000125733	TRIP10	2.60102	4.63e-06	2.57e-05
ENSG00000129250	KIF1C	2.59934	7.44e-36	1.29e-33
ENSG00000165757	JCAD	2.5947	2.64e-07	1.87e-06
ENSG00000175018	TEX36	2.59342	0.000322673	0.00119484
ENSG00000154451	GBP5	2.59089	9.85e-07	6.25e-06
ENSG00000175040	CHST2	2.58962	1.28e-08	1.14e-07
ENSG00000174600	CMKLR1	2.58864	4.7e-05	0.000210023
ENSG00000152822	GRM1	2.58641	1.04e-07	7.9e-07
ENSG00000102312	PORCN	2.58279	1.63e-23	1.06e-21
ENSG00000157570	TSPAN18	2.57857	2.39e-12	3.91e-11
ENSG00000185483	ROR1	2.57137	1.93e-13	3.67e-12
ENSG00000165424	ZCCHC24	2.56973	7.23e-29	7.31e-27
ENSG00000119922	IFIT2	2.56635	7.24e-08	5.66e-07
ENSG00000157873	TNFRSF14	2.56629	7.9e-08	6.13e-07
ENSG00000258713	C20orf141	2.56289	0.000756955	0.00255821
ENSG00000197142	ACSL5	2.56206	2.75e-10	3.22e-09
ENSG00000118503	TNFAIP3	2.562	3.37e-49	1.39e-46
ENSG00000164574	GALNT10	2.56192	2.98e-16	8.35e-15
ENSG00000136717	BIN1	2.56087	2.6e-19	1.07e-17
ENSG00000162627	SNX7	2.55995	0.000171705	0.000678249
ENSG00000182022	CHST15	2.5584	4.93e-07	3.31e-06
ENSG00000189052	CGB5	2.55727	0.00397695	0.0111278
ENSG00000013588	GPRC5A	2.55476	4.45e-09	4.27e-08
ENSG00000100344	PNPLA3	2.55413	2.06e-26	1.68e-24
ENSG00000205413	SAMD9	2.55279	5.87e-06	3.18e-05
ENSG00000076706	MCAM	2.55166	1.93e-12	3.18e-11
ENSG00000133321	PLAAT4	2.54966	2.72e-13	5.05e-12
ENSG00000116678	LEPR	2.54822	1.79e-14	3.99e-13
ENSG00000165181	SHOC1	2.54383	9.96e-05	0.000413782
ENSG00000145703	IQGAP2	2.54197	2.65e-07	1.88e-06
ENSG00000107968	MAP3K8	2.54025	1.26e-13	2.49e-12
ENSG00000107551	RASSF4	2.53685	2.8e-11	3.86e-10
ENSG00000127083	OMD	2.53546	5.8e-05	0.000253475
ENSG00000166033	HTRA1	2.53441	2.22e-08	1.9e-07
ENSG00000148737	TCF7L2	2.53336	2.98e-44	8.64e-42
ENSG00000143545	RAB13	2.5316	8.89e-16	2.34e-14
ENSG00000148848	ADAM12	2.52716	1.78e-11	2.54e-10
ENSG00000171502	COL24A1	2.52507	4.24e-09	4.09e-08
ENSG00000164733	CTSB	2.52428	4.77e-26	3.78e-24
ENSG00000070404	FSTL3	2.52378	1.31e-17	4.45e-16
ENSG00000121858	TNFSF10	2.52172	1.86e-06	1.11e-05
ENSG00000111087	GLI1	2.52101	2.15e-28	2.07e-26
ENSG00000181019	NQO1	2.51795	3.16e-20	1.45e-18
ENSG00000112769	LAMA4	2.51779	5.56e-07	3.7e-06
ENSG00000136630	HLX	2.51317	2.92e-10	3.4e-09
ENSG00000187268	FAM9C	2.51257	1e-05	5.2e-05
ENSG00000125848	FLRT3	2.5116	2.07e-11	2.93e-10
ENSG00000173193	PARP14	2.51079	8.73e-33	1.22e-30
ENSG00000173221	GLRX	2.50596	5.83e-14	1.2e-12
ENSG00000197043	ANXA6	2.5042	4.35e-28	4.03e-26
ENSG00000171867	PRNP	2.50092	4.75e-14	9.93e-13
ENSG00000118308	LRMP	2.49613	6.13e-05	0.000266047
ENSG00000214402	LCNL1	2.49548	0.00107968	0.00350303
ENSG00000141504	SAT2	2.49428	1.43e-10	1.74e-09
ENSG00000138678	GPAT3	2.49408	2.49e-15	6.18e-14
ENSG00000131015	ULBP2	2.49295	1.97e-14	4.38e-13
ENSG00000100490	CDKL1	2.48667	6.03e-16	1.63e-14
ENSG00000050344	NFE2L3	2.48366	2.85e-12	4.61e-11
ENSG00000152463	OLAH	2.48364	0.000882589	0.00293429
ENSG00000029559	IBSP	2.48101	0.000518911	0.00182628
ENSG00000170498	KISS1	2.48065	9.32e-05	0.000389588
ENSG00000026950	BTN3A1	2.48038	1.79e-12	2.96e-11
ENSG00000122877	EGR2	2.47874	1.45e-14	3.28e-13
ENSG00000041353	RAB27B	2.4787	3.69e-17	1.18e-15
ENSG00000169031	COL4A3	2.47734	3.98e-08	3.27e-07
ENSG00000104419	NDRG1	2.47713	1.69e-13	3.26e-12
ENSG00000120949	TNFRSF8	2.47117	3.48e-05	0.000160074
ENSG00000151917	BEND6	2.46762	3.62e-19	1.47e-17
ENSG00000121005	CRISPLD1	2.46586	4.52e-07	3.06e-06
ENSG00000186470	BTN3A2	2.46581	1.06e-08	9.61e-08
ENSG00000110628	SLC22A18	2.46047	2.58e-19	1.06e-17
ENSG00000197461	PDGFA	2.45923	4.57e-08	3.72e-07
ENSG00000124920	MYRF	2.45911	5.64e-06	3.07e-05
ENSG00000145012	LPP	2.45468	4.49e-09	4.3e-08
ENSG00000149305	HTR3B	2.45453	0.00142171	0.00447082
ENSG00000171408	PDE7B	2.45315	8.84e-05	0.000371368
ENSG00000259207	ITGB3	2.45178	6.22e-08	4.93e-07
ENSG00000169252	ADRB2	2.4509	7.21e-06	3.84e-05
ENSG00000051128	HOMER3	2.44873	1.76e-17	5.84e-16
ENSG00000182389	CACNB4	2.44871	9.32e-08	7.15e-07
ENSG00000116260	QSOX1	2.44811	2.01e-17	6.64e-16
ENSG00000185760	KCNQ5	2.44767	2.11e-05	0.000102518
ENSG00000145536	ADAMTS16	2.44577	7.53e-08	5.87e-07
ENSG00000134250	NOTCH2	2.44442	8.2e-28	7.37e-26
ENSG00000163739	CXCL1	2.44406	5.38e-07	3.59e-06
ENSG00000177707	NECTIN3	2.43901	3.24e-06	1.85e-05
ENSG00000012124	CD22	2.43829	0.00108902	0.00352959
ENSG00000156869	FRRS1	2.43804	3.05e-05	0.000142196
ENSG00000133818	RRAS2	2.43577	5.28e-14	1.09e-12
ENSG00000084636	COL16A1	2.43298	7.49e-12	1.13e-10
ENSG00000128335	APOL2	2.42954	7.4e-39	1.53e-36
ENSG00000092607	TBX15	2.42934	2.03e-11	2.88e-10
ENSG00000144645	OSBPL10	2.42853	5.76e-22	3.24e-20
ENSG00000081189	MEF2C	2.4258	0.000235666	0.000903881
ENSG00000028137	TNFRSF1B	2.42202	9.42e-06	4.91e-05
ENSG00000175906	ARL4D	2.42023	4.71e-40	1.03e-37
ENSG00000124570	SERPINB6	2.41932	5.26e-16	1.42e-14
ENSG00000133216	EPHB2	2.41902	2.79e-07	1.97e-06
ENSG00000140044	JDP2	2.41898	6.41e-10	7.08e-09
ENSG00000086991	NOX4	2.41736	0.000791609	0.00266266
ENSG00000170454	KRT75	2.41732	6.61e-06	3.55e-05
ENSG00000166106	ADAMTS15	2.41448	4.07e-10	4.63e-09
ENSG00000182326	C1S	2.41386	7.59e-13	1.34e-11
ENSG00000196562	SULF2	2.41185	2.68e-13	4.98e-12
ENSG00000013016	EHD3	2.41176	2.93e-09	2.89e-08
ENSG00000065308	TRAM2	2.40979	9.87e-15	2.27e-13
ENSG00000115232	ITGA4	2.40825	2.87e-10	3.34e-09
ENSG00000171992	SYNPO	2.40546	1e-06	6.34e-06
ENSG00000084093	REST	2.40178	1.25e-16	3.76e-15
ENSG00000125648	SLC25A23	2.40041	6.84e-06	3.66e-05
ENSG00000124875	CXCL6	2.39824	6.68e-05	0.000286823
ENSG00000079841	RIMS1	2.39712	9.29e-08	7.12e-07
ENSG00000126561	STAT5A	2.3965	8.28e-15	1.93e-13
ENSG00000103876	FAH	2.39501	7.41e-36	1.29e-33
ENSG00000173281	PPP1R3B	2.39474	1.41e-08	1.25e-07
ENSG00000175745	NR2F1	2.39389	1.41e-06	8.69e-06
ENSG00000165029	ABCA1	2.39269	8.53e-10	9.22e-09
ENSG00000185942	NKAIN3	2.39241	7.99e-06	4.22e-05
ENSG00000141506	PIK3R5	2.39123	0.00259553	0.00764426
ENSG00000222009	BTBD19	2.39027	6.1e-12	9.37e-11
ENSG00000169439	SDC2	2.38738	1.57e-10	1.9e-09
ENSG00000240184	PCDHGC3	2.38684	5.92e-35	9.89e-33
ENSG00000115107	STEAP3	2.38675	5.73e-10	6.39e-09
ENSG00000180875	GREM2	2.38597	1.59e-06	9.65e-06
ENSG00000037965	HOXC8	2.38592	0.00125976	0.00401578
ENSG00000142347	MYO1F	2.38365	0.00355692	0.0100877
ENSG00000035862	TIMP2	2.38337	1.16e-28	1.15e-26
ENSG00000182534	MXRA7	2.38136	7.62e-11	9.67e-10
ENSG00000205221	VIT	2.38117	3.09e-06	1.77e-05
ENSG00000188906	LRRK2	2.37972	2.34e-12	3.83e-11
ENSG00000176907	TCIM	2.37936	0.000217102	0.000838339
ENSG00000243811	APOBEC3D	2.37685	3.06e-09	3e-08
ENSG00000099337	KCNK6	2.37586	3.36e-07	2.33e-06
ENSG00000131019	ULBP3	2.37387	8.64e-06	4.53e-05
ENSG00000140379	BCL2A1	2.37364	0.00199896	0.00605357
ENSG00000188051	TMEM221	2.37351	0.00584728	0.0156315
ENSG00000177989	ODF3B	2.37234	5.06e-05	0.000224462
ENSG00000182197	EXT1	2.3715	1.09e-27	9.69e-26
ENSG00000164099	PRSS12	2.36669	0.000148648	0.000595956
ENSG00000134247	PTGFRN	2.36596	2.72e-32	3.68e-30
ENSG00000154511	DIPK1A	2.36489	7.2e-22	4e-20
ENSG00000198715	GLMP	2.36342	4.15e-21	2.07e-19
ENSG00000142552	RCN3	2.3603	1.97e-06	1.17e-05
ENSG00000154734	ADAMTS1	2.35986	2.55e-10	2.99e-09
ENSG00000163235	TGFA	2.35641	1.02e-09	1.08e-08
ENSG00000205542	TMSB4X	2.35546	3.07e-13	5.67e-12
ENSG00000056998	GYG2	2.35499	9.17e-08	7.04e-07
ENSG00000142798	HSPG2	2.35477	2.43e-58	1.53e-55
ENSG00000204539	CDSN	2.35354	1.67e-05	8.29e-05
ENSG00000175984	DENND2C	2.35312	3.09e-10	3.59e-09
ENSG00000060140	STYK1	2.35064	5.03e-05	0.000223466
ENSG00000115598	IL1RL2	2.34988	1.75e-05	8.63e-05
ENSG00000198758	EPS8L3	2.34678	0.00838004	0.0214747
ENSG00000214107	MAGEB1	2.34427	0.00566774	0.0152145
ENSG00000150782	IL18	2.34123	1.61e-05	8.05e-05
ENSG00000120937	NPPB	2.34122	0.000252657	0.000960616
ENSG00000104325	DECR1	2.34104	5.08e-20	2.26e-18
ENSG00000075643	MOCOS	2.33915	9.54e-07	6.07e-06
ENSG00000163394	CCKAR	2.33911	6.03e-05	0.000262437
ENSG00000187808	SOWAHD	2.33755	0.000168054	0.000665123
ENSG00000110203	FOLR3	2.33262	0.00120122	0.00385078
ENSG00000134070	IRAK2	2.33154	3.15e-07	2.2e-06
ENSG00000113916	BCL6	2.32921	2.66e-09	2.65e-08
ENSG00000139985	ADAM21	2.3275	1.6e-05	8e-05
ENSG00000167080	B4GALNT2	2.32559	0.00189561	0.00578002
ENSG00000165091	TMC1	2.32505	1.24e-06	7.7e-06
ENSG00000153814	JAZF1	2.32274	2.84e-15	7.02e-14
ENSG00000177363	LRRN4CL	2.31962	1.95e-16	5.63e-15
ENSG00000171812	COL8A2	2.31916	1.48e-12	2.49e-11
ENSG00000099937	SERPIND1	2.31802	0.000236722	0.000907686
ENSG00000152284	TCF7L1	2.31796	7.66e-10	8.35e-09
ENSG00000134245	WNT2B	2.31774	2.71e-11	3.74e-10
ENSG00000198363	ASPH	2.31545	1.48e-27	1.3e-25
ENSG00000130300	PLVAP	2.31391	0.00412228	0.011488
ENSG00000152952	PLOD2	2.31044	7.09e-43	1.94e-40
ENSG00000197496	SLC2A10	2.30852	2.81e-21	1.43e-19
ENSG00000010295	IFFO1	2.30555	9.35e-07	5.96e-06
ENSG00000268655	AC008687.4	2.30493	4.31e-05	0.000194172
ENSG00000196511	TPK1	2.30473	5.93e-12	9.12e-11
ENSG00000146648	EGFR	2.30409	1.15e-05	5.89e-05
ENSG00000057019	DCBLD2	2.30194	8.71e-39	1.79e-36
ENSG00000184922	FMNL1	2.3019	1.04e-18	3.97e-17
ENSG00000182162	P2RY8	2.30128	0.000253721	0.000964276
ENSG00000143537	ADAM15	2.29803	1.43e-30	1.65e-28
ENSG00000172403	SYNPO2	2.29685	4.62e-07	3.12e-06
ENSG00000180806	HOXC9	2.29301	6.53e-08	5.16e-07
ENSG00000138696	BMPR1B	2.29294	1.76e-12	2.91e-11
ENSG00000119938	PPP1R3C	2.29288	2.77e-16	7.8e-15
ENSG00000137936	BCAR3	2.29256	9.53e-09	8.69e-08
ENSG00000175946	KLHL38	2.29238	2.49e-05	0.000119003
ENSG00000205277	MUC12	2.29103	0.000658721	0.00226064
ENSG00000211445	GPX3	2.29057	3.63e-16	1.01e-14
ENSG00000103335	PIEZO1	2.29013	5.08e-15	1.22e-13
ENSG00000136732	GYPC	2.28787	1.53e-05	7.68e-05
ENSG00000132481	TRIM47	2.28649	4.84e-12	7.53e-11
ENSG00000118777	ABCG2	2.28588	5.47e-05	0.000240564
ENSG00000157617	C2CD2	2.28304	1.87e-10	2.23e-09
ENSG00000186047	DLEU7	2.28137	2.77e-05	0.000130561
ENSG00000165376	CLDN2	2.28017	0.000135627	0.000548786
ENSG00000224982	TMEM233	2.27996	0.000368836	0.00134699
ENSG00000196188	CTSE	2.27989	0.00152557	0.00476524
ENSG00000066248	NGEF	2.27811	1.39e-42	3.7e-40
ENSG00000130702	LAMA5	2.27753	1.64e-24	1.16e-22
ENSG00000123843	C4BPB	2.27699	0.000913297	0.00302611
ENSG00000205220	PSMB10	2.27623	1.38e-42	3.7e-40
ENSG00000039560	RAI14	2.27584	1.83e-11	2.6e-10
ENSG00000128602	SMO	2.27468	1.47e-29	1.53e-27
ENSG00000088756	ARHGAP28	2.27161	2.58e-09	2.58e-08
ENSG00000117600	PLPPR4	2.27116	0.00128301	0.00407903
ENSG00000143869	GDF7	2.2708	0.000193668	0.00075607
ENSG00000136689	IL1RN	2.26886	0.000266437	0.00100694
ENSG00000133392	MYH11	2.26693	4.81e-07	3.23e-06
ENSG00000198502	HLA-DRB5	2.26677	0.0012308	0.00393404
ENSG00000108797	CNTNAP1	2.26579	2.88e-12	4.66e-11
ENSG00000118407	FILIP1	2.26566	3.63e-05	0.000166188
ENSG00000100439	ABHD4	2.26537	2.59e-31	3.14e-29
ENSG00000170153	RNF150	2.26454	1.85e-06	1.11e-05
ENSG00000049860	HEXB	2.26375	3.49e-27	2.97e-25
ENSG00000176971	FIBIN	2.25823	8.8e-07	5.64e-06
ENSG00000155324	GRAMD2B	2.25818	1.07e-13	2.13e-12
ENSG00000183486	MX2	2.25657	0.000107574	0.000443936
ENSG00000135917	SLC19A3	2.25261	0.00480052	0.0131411
ENSG00000168481	LGI3	2.25112	3.97e-05	0.000180327
ENSG00000177706	FAM20C	2.25015	2.71e-09	2.7e-08
ENSG00000145794	MEGF10	2.24934	3.08e-12	4.94e-11
ENSG00000189171	S100A13	2.24818	1.61e-09	1.67e-08
ENSG00000163092	XIRP2	2.24729	6.66e-06	3.58e-05
ENSG00000138448	ITGAV	2.2406	4.96e-46	1.62e-43
ENSG00000169432	SCN9A	2.23891	0.000103552	0.000428399
ENSG00000110057	UNC93B1	2.23847	5.32e-11	6.96e-10
ENSG00000159263	SIM2	2.23834	2.43e-09	2.43e-08
ENSG00000122694	GLIPR2	2.23805	3.78e-13	6.88e-12
ENSG00000197948	FCHSD1	2.23749	8.8e-09	8.07e-08
ENSG00000180801	ARSJ	2.23641	1.68e-06	1.02e-05
ENSG00000172061	LRRC15	2.23608	3.11e-06	1.79e-05
ENSG00000144681	STAC	2.2358	1.38e-07	1.03e-06
ENSG00000181381	DDX60L	2.23547	1.79e-30	2.06e-28
ENSG00000152049	KCNE4	2.2334	4.64e-05	0.000207676
ENSG00000160801	PTH1R	2.23336	0.000261161	0.000989637
ENSG00000148426	PROSER2	2.23171	2.29e-08	1.95e-07
ENSG00000173262	SLC2A14	2.23046	0.00489008	0.013361
ENSG00000185742	C11orf87	2.23036	1.58e-06	9.59e-06
ENSG00000153902	LGI4	2.22875	0.000815601	0.00273333
ENSG00000165887	ANKRD2	2.22856	0.00337325	0.00963412
ENSG00000138642	HERC6	2.22841	1.07e-07	8.12e-07
ENSG00000170545	SMAGP	2.22528	1.41e-16	4.18e-15
ENSG00000136999	CCN3	2.22471	2.09e-07	1.51e-06
ENSG00000105419	MEIS3	2.22369	5.29e-06	2.9e-05
ENSG00000171621	SPSB1	2.2212	9.26e-10	9.94e-09
ENSG00000115602	IL1RL1	2.21912	0.000103131	0.000426966
ENSG00000102048	ASB9	2.21824	3.64e-05	0.000166596
ENSG00000205929	C21orf62	2.21805	0.0115765	0.0284496
ENSG00000113448	PDE4D	2.21765	2.35e-05	0.000112938
ENSG00000248713	C4orf54	2.21565	6.45e-05	0.000278072
ENSG00000166450	PRTG	2.21494	2.16e-06	1.28e-05
ENSG00000102038	SMARCA1	2.21477	9.43e-09	8.61e-08
ENSG00000077782	FGFR1	2.21379	8.3e-33	1.17e-30
ENSG00000163734	CXCL3	2.21305	1.65e-05	8.22e-05
ENSG00000150093	ITGB1	2.21185	1.31e-13	2.58e-12
ENSG00000105246	EBI3	2.20774	4.09e-06	2.3e-05
ENSG00000163810	TGM4	2.20584	1.52e-05	7.62e-05
ENSG00000173452	TMEM196	2.20577	0.00782063	0.0202034
ENSG00000108823	SGCA	2.20368	0.000185925	0.00072936
ENSG00000160255	ITGB2	2.20268	3.02e-05	0.000141077
ENSG00000142583	SLC2A5	2.20176	3.27e-05	0.000151305
ENSG00000196924	FLNA	2.20092	2.12e-21	1.1e-19
ENSG00000130066	SAT1	2.19974	2.39e-07	1.71e-06
ENSG00000173706	HEG1	2.19871	2.52e-33	3.71e-31
ENSG00000073712	FERMT2	2.19797	5.1e-15	1.22e-13
ENSG00000182240	BACE2	2.19766	0.000138485	0.000559313
ENSG00000104312	RIPK2	2.19749	5.12e-14	1.06e-12
ENSG00000124678	TCP11	2.19601	0.000108627	0.000448088
ENSG00000172780	RAB43	2.19551	1.36e-09	1.43e-08
ENSG00000166147	FBN1	2.1938	5.04e-10	5.66e-09
ENSG00000144824	PHLDB2	2.1937	8.8e-09	8.07e-08
ENSG00000146859	TMEM140	2.19314	3.05e-08	2.55e-07
ENSG00000174705	SH3PXD2B	2.19311	1.13e-30	1.32e-28
ENSG00000169777	TAS2R1	2.19042	0.0115099	0.0283129
ENSG00000093010	COMT	2.18745	1.54e-31	1.92e-29
ENSG00000179630	LACC1	2.18577	4.85e-12	7.55e-11
ENSG00000002834	LASP1	2.18548	2.43e-43	6.71e-41
ENSG00000155367	PPM1J	2.18293	2.48e-06	1.45e-05
ENSG00000168615	ADAM9	2.18232	2.07e-16	5.95e-15
ENSG00000171604	CXXC5	2.18201	7.59e-20	3.32e-18
ENSG00000142910	TINAGL1	2.18073	5.85e-09	5.5e-08
ENSG00000114480	GBE1	2.18023	4.49e-50	1.93e-47
ENSG00000214063	TSPAN4	2.17939	4.07e-11	5.45e-10
ENSG00000100342	APOL1	2.17757	8.58e-08	6.62e-07
ENSG00000152214	RIT2	2.17718	0.00775646	0.0200535
ENSG00000106080	FKBP14	2.17581	2.63e-19	1.08e-17
ENSG00000175602	CCDC85B	2.17524	4.62e-30	5.02e-28
ENSG00000104881	PPP1R13L	2.17086	4.55e-12	7.14e-11
ENSG00000213626	LBH	2.1669	9.34e-08	7.16e-07
ENSG00000145681	HAPLN1	2.16624	0.000818943	0.00274355
ENSG00000188112	C6orf132	2.16225	3.19e-07	2.22e-06
ENSG00000077585	GPR137B	2.16054	2.4e-15	5.98e-14
ENSG00000182168	UNC5C	2.15987	6.1e-09	5.72e-08
ENSG00000125538	IL1B	2.15963	0.000175964	0.000693915
ENSG00000049540	ELN	2.15818	1.31e-06	8.09e-06
ENSG00000178764	ZHX2	2.15742	2.01e-33	3e-31
ENSG00000271601	LIX1L	2.15741	1.48e-12	2.5e-11
ENSG00000154188	ANGPT1	2.15623	0.000141864	0.000571255
ENSG00000171227	TMEM37	2.15565	4.25e-05	0.000192056
ENSG00000152977	ZIC1	2.15471	1.88e-05	9.21e-05
ENSG00000159399	HK2	2.15416	6.93e-11	8.88e-10
ENSG00000187554	TLR5	2.15388	6.56e-06	3.53e-05
ENSG00000137691	CFAP300	2.15023	7.63e-05	0.000325257
ENSG00000211448	DIO2	2.14852	1.73e-06	1.04e-05
ENSG00000132470	ITGB4	2.14824	0.000164505	0.000653168
ENSG00000105991	HOXA1	2.14697	9.46e-20	4.08e-18
ENSG00000125730	C3	2.14661	8.51e-05	0.00035869
ENSG00000221963	APOL6	2.14438	2.39e-06	1.4e-05
ENSG00000158710	TAGLN2	2.14437	2.84e-05	0.000133794
ENSG00000146205	ANO7	2.14199	8.64e-14	1.74e-12
ENSG00000104432	IL7	2.13877	3.32e-10	3.83e-09
ENSG00000165072	MAMDC2	2.13777	4.68e-07	3.16e-06
ENSG00000138685	FGF2	2.13637	3.77e-13	6.88e-12
ENSG00000186591	UBE2H	2.1339	4.67e-50	1.98e-47
ENSG00000183688	RFLNB	2.13279	2.69e-25	2.02e-23
ENSG00000243955	GSTA1	2.13143	0.000953081	0.00314254
ENSG00000162746	FCRLB	2.12814	1.57e-06	9.54e-06
ENSG00000162878	PKDCC	2.12351	6.33e-08	5.01e-07
ENSG00000239713	APOBEC3G	2.12308	6.11e-13	1.09e-11
ENSG00000130962	PRRG1	2.12296	1.05e-08	9.49e-08
ENSG00000250423	KIAA1210	2.1224	0.003699	0.0104365
ENSG00000150961	SEC24D	2.12213	3.58e-50	1.56e-47
ENSG00000205362	MT1A	2.12091	0.00433901	0.0120143
ENSG00000050730	TNIP3	2.12049	0.000174966	0.000690267
ENSG00000204252	HLA-DOA	2.12022	0.00044268	0.00158569
ENSG00000142961	MOB3C	2.11791	6.11e-31	7.23e-29
ENSG00000183722	LHFPL6	2.11602	8.3e-26	6.39e-24
ENSG00000065054	SLC9A3R2	2.11596	5.58e-15	1.33e-13
ENSG00000110887	DAO	2.11414	0.00415879	0.0115717
ENSG00000182179	UBA7	2.11322	2.97e-08	2.48e-07
ENSG00000167617	CDC42EP5	2.1121	0.0032691	0.00937721
ENSG00000157093	LYZL4	2.11144	0.00335218	0.00958357
ENSG00000177694	NAALADL2	2.11082	3.22e-19	1.31e-17
ENSG00000205683	DPF3	2.11031	1.63e-05	8.12e-05
ENSG00000143167	GPA33	2.10902	0.000306069	0.00113915
ENSG00000166710	B2M	2.10642	3.24e-12	5.19e-11
ENSG00000112559	MDFI	2.10596	6.4e-07	4.22e-06
ENSG00000180884	ZNF792	2.10546	1.67e-07	1.23e-06
ENSG00000014914	MTMR11	2.10517	2.76e-14	6e-13
ENSG00000018625	ATP1A2	2.10127	5.29e-05	0.000233437
ENSG00000091622	PITPNM3	2.10118	2.26e-08	1.93e-07
ENSG00000117280	RAB29	2.09752	2.25e-33	3.33e-31
ENSG00000147065	MSN	2.09685	2.56e-06	1.49e-05
ENSG00000184557	SOCS3	2.09565	2.28e-29	2.35e-27
ENSG00000100065	CARD10	2.09126	4.46e-14	9.35e-13
ENSG00000240065	PSMB9	2.09007	1.57e-08	1.37e-07
ENSG00000130429	ARPC1B	2.08994	8.57e-11	1.08e-09
ENSG00000107738	VSIR	2.08344	1.13e-14	2.59e-13
ENSG00000128294	TPST2	2.0833	1.14e-10	1.4e-09
ENSG00000113231	PDE8B	2.08231	2.81e-05	0.000132539
ENSG00000174804	FZD4	2.08219	6.36e-18	2.23e-16
ENSG00000169047	IRS1	2.08193	1e-40	2.38e-38
ENSG00000166780	BMERB1	2.08173	6.48e-08	5.12e-07
ENSG00000168890	TMEM150A	2.08151	2.27e-28	2.18e-26
ENSG00000189233	NUGGC	2.08149	0.00771637	0.0199612
ENSG00000198829	SUCNR1	2.08107	4.66e-05	0.000208699
ENSG00000198807	PAX9	2.07902	1.33e-08	1.18e-07
ENSG00000101977	MCF2	2.07536	0.0020542	0.00620167
ENSG00000126790	L3HYPDH	2.07485	2.76e-32	3.71e-30
ENSG00000136160	EDNRB	2.07408	1.41e-06	8.68e-06
ENSG00000120896	SORBS3	2.07308	2.5e-34	3.99e-32
ENSG00000106688	SLC1A1	2.07264	4.17e-06	2.33e-05
ENSG00000139211	AMIGO2	2.07061	0.000168103	0.000665224
ENSG00000184845	DRD1	2.07044	0.000145394	0.000584479
ENSG00000143028	SYPL2	2.06863	3.89e-05	0.000176908
ENSG00000006756	ARSD	2.06781	5.36e-27	4.53e-25
ENSG00000129038	LOXL1	2.06668	1.45e-09	1.51e-08
ENSG00000106829	TLE4	2.06498	1.82e-20	8.51e-19
ENSG00000145242	EPHA5	2.06447	1.72e-06	1.04e-05
ENSG00000155792	DEPTOR	2.06409	1.55e-09	1.61e-08
ENSG00000100003	SEC14L2	2.06065	1.61e-13	3.13e-12
ENSG00000127955	GNAI1	2.06064	0.000123779	0.00050567
ENSG00000170190	SLC16A5	2.05907	1.95e-09	2e-08
ENSG00000049192	ADAMTS6	2.05798	2.82e-07	1.99e-06
ENSG00000148484	RSU1	2.05764	9.07e-16	2.38e-14
ENSG00000001036	FUCA2	2.05614	2.25e-19	9.35e-18
ENSG00000167705	RILP	2.05568	1.04e-10	1.29e-09
ENSG00000188290	HES4	2.05509	1.7e-07	1.24e-06
ENSG00000052850	ALX4	2.05208	1.01e-16	3.07e-15
ENSG00000092068	SLC7A8	2.05031	3.89e-07	2.66e-06
ENSG00000107165	TYRP1	2.04738	0.00230749	0.00687575
ENSG00000164300	SERINC5	2.04501	6.47e-07	4.26e-06
ENSG00000169508	GPR183	2.04334	0.0153255	0.0362275
ENSG00000034510	TMSB10	2.04124	1.7e-28	1.66e-26
ENSG00000163121	NEURL3	2.04047	7.12e-06	3.8e-05
ENSG00000164116	GUCY1A1	2.03951	0.000463499	0.00165214
ENSG00000241839	PLEKHO2	2.0395	1.26e-113	5.11e-110
ENSG00000132692	BCAN	2.03942	0.000301366	0.00112385
ENSG00000103152	MPG	2.03931	5.21e-11	6.82e-10
ENSG00000138207	RBP4	2.03477	4.92e-06	2.72e-05
ENSG00000006282	SPATA20	2.0327	2.42e-29	2.48e-27
ENSG00000121769	FABP3	2.02928	2.02e-06	1.2e-05
ENSG00000188060	RAB42	2.02785	6.72e-07	4.41e-06
ENSG00000196460	RFX8	2.02751	0.000406704	0.00147167
ENSG00000169085	VXN	2.02717	0.0042757	0.0118598
ENSG00000065970	FOXJ2	2.02663	2.12e-11	2.99e-10
ENSG00000130529	TRPM4	2.02543	1.18e-35	2.01e-33
ENSG00000137975	CLCA2	2.02518	0.000524931	0.00184564
ENSG00000173535	TNFRSF10C	2.02232	0.000541951	0.00189929
ENSG00000101986	ABCD1	2.02087	3.33e-23	2.12e-21
ENSG00000159217	IGF2BP1	2.02069	6.09e-05	0.000264777
ENSG00000142698	C1orf94	2.02026	0.000431534	0.00155006
ENSG00000066056	TIE1	2.02004	0.000582361	0.00202799
ENSG00000198075	SULT1C4	2.01672	0.000447971	0.00160363
ENSG00000162426	SLC45A1	2.01632	4.81e-06	2.66e-05
ENSG00000130487	KLHDC7B	2.01619	0.000379634	0.00138327
ENSG00000147010	SH3KBP1	2.01549	1.08e-05	5.57e-05
ENSG00000221878	PSG7	2.0134	0.0194101	0.0443372
ENSG00000110876	SELPLG	2.01291	5.52e-11	7.19e-10
ENSG00000077063	CTTNBP2	2.01062	0.000670331	0.00229577
ENSG00000020633	RUNX3	2.00847	1.26e-06	7.85e-06
ENSG00000164484	TMEM200A	2.00777	0.000209806	0.000813483
ENSG00000184735	DDX53	2.00668	0.00276782	0.00808213
ENSG00000072041	SLC6A15	2.00636	1.64e-06	9.96e-06
ENSG00000124588	NQO2	2.00288	9.09e-37	1.69e-34
ENSG00000056558	TRAF1	2.00199	4.43e-07	3e-06
ENSG00000111341	MGP	2.00176	1.12e-07	8.45e-07
ENSG00000239282	CASTOR1	2.00155	3.9e-06	2.2e-05
ENSG00000101608	MYL12A	1.99948	8.03e-16	2.12e-14
ENSG00000154134	ROBO3	1.99762	1.46e-06	8.96e-06
ENSG00000150628	SPATA4	1.99741	2.96e-06	1.7e-05
ENSG00000069011	PITX1	1.99565	6.9e-06	3.69e-05
ENSG00000151414	NEK7	1.99405	6.33e-16	1.7e-14
ENSG00000183831	ANKRD45	1.99367	0.000184793	0.000725389
ENSG00000105854	PON2	1.99025	3.23e-15	7.92e-14
ENSG00000135842	NIBAN1	1.98925	3.02e-05	0.000141216
ENSG00000174307	PHLDA3	1.98854	4.11e-12	6.5e-11
ENSG00000154646	TMPRSS15	1.98848	0.000952041	0.0031402
ENSG00000156466	GDF6	1.98834	0.00188406	0.0057491
ENSG00000174123	TLR10	1.98766	0.0101263	0.0253015
ENSG00000101076	HNF4A	1.98677	0.00246721	0.00730191
ENSG00000157168	NRG1	1.98634	2.21e-05	0.000106897
ENSG00000059377	TBXAS1	1.98516	1.49e-06	9.12e-06
ENSG00000149968	MMP3	1.98408	7.78e-05	0.000331128
ENSG00000166340	TPP1	1.98371	6e-76	1.14e-72
ENSG00000171055	FEZ2	1.98237	7.54e-18	2.63e-16
ENSG00000138134	STAMBPL1	1.98202	0.000239413	0.000916642
ENSG00000153294	ADGRF4	1.98087	7.83e-09	7.23e-08
ENSG00000218336	TENM3	1.98011	0.000184024	0.000722689
ENSG00000109113	RAB34	1.98008	2.14e-10	2.53e-09
ENSG00000148704	VAX1	1.97919	0.000244742	0.000934851
ENSG00000164308	ERAP2	1.97649	4.95e-07	3.32e-06
ENSG00000177119	ANO6	1.9743	9.13e-17	2.79e-15
ENSG00000067057	PFKP	1.97424	3.18e-09	3.11e-08
ENSG00000138829	FBN2	1.97361	0.000115399	0.000473478
ENSG00000117298	ECE1	1.97346	1.57e-22	9.36e-21
ENSG00000136514	RTP4	1.97282	1.81e-06	1.09e-05
ENSG00000205730	ITPRIPL2	1.97057	1.5e-05	7.52e-05
ENSG00000204516	MICB	1.96945	1.38e-05	6.99e-05
ENSG00000101871	MID1	1.96941	7.56e-08	5.89e-07
ENSG00000182255	KCNA4	1.96792	0.000731395	0.00248246
ENSG00000101017	CD40	1.9657	2.04e-05	9.93e-05
ENSG00000148655	LRMDA	1.96488	1.62e-13	3.14e-12
ENSG00000112208	BAG2	1.96393	1.5e-16	4.41e-15
ENSG00000151012	SLC7A11	1.96389	5.97e-20	2.63e-18
ENSG00000109743	BST1	1.96347	6.18e-06	3.34e-05
ENSG00000243749	TMEM35B	1.96321	8.28e-06	4.36e-05
ENSG00000173578	XCR1	1.96269	0.0128362	0.0310697
ENSG00000168297	PXK	1.95967	2.78e-18	1.02e-16
ENSG00000137124	ALDH1B1	1.95897	2.89e-11	3.97e-10
ENSG00000122025	FLT3	1.9586	0.000906028	0.00300412
ENSG00000149451	ADAM33	1.95673	1.43e-05	7.21e-05
ENSG00000100292	HMOX1	1.95611	2.55e-05	0.000121562
ENSG00000166352	C11orf74	1.95554	2.64e-48	1.04e-45
ENSG00000163815	CLEC3B	1.95512	0.00173804	0.00534372
ENSG00000231925	TAPBP	1.9551	2.37e-41	5.95e-39
ENSG00000153113	CAST	1.95381	6.13e-70	8.71e-67
ENSG00000179546	HTR1D	1.95302	5e-05	0.000222368
ENSG00000171132	PRKCE	1.95241	7.18e-21	3.49e-19
ENSG00000158747	NBL1	1.95116	8.3e-10	8.99e-09
ENSG00000154678	PDE1C	1.94988	7.35e-06	3.91e-05
ENSG00000065989	PDE4A	1.94969	1.27e-17	4.32e-16
ENSG00000101938	CHRDL1	1.94965	0.000324451	0.00120049
ENSG00000049239	H6PD	1.94909	2.39e-13	4.48e-12
ENSG00000164111	ANXA5	1.94792	1.36e-39	2.9e-37
ENSG00000165495	PKNOX2	1.94637	2.92e-07	2.05e-06
ENSG00000140931	CMTM3	1.94622	1.14e-09	1.21e-08
ENSG00000243364	EFNA4	1.9449	4.11e-13	7.47e-12
ENSG00000137960	GIPC2	1.94424	0.000297374	0.00111086
ENSG00000082482	KCNK2	1.94334	0.000114691	0.000470848
ENSG00000120068	HOXB8	1.94317	0.000699802	0.00238635
ENSG00000113070	HBEGF	1.94288	4.62e-09	4.41e-08
ENSG00000132669	RIN2	1.94278	7.35e-12	1.11e-10
ENSG00000124479	NDP	1.94014	0.000239478	0.000916642
ENSG00000141448	GATA6	1.93656	5.08e-05	0.000225297
ENSG00000177374	HIC1	1.93552	1.37e-06	8.41e-06
ENSG00000135960	EDAR	1.93418	0.0132307	0.0319021
ENSG00000148344	PTGES	1.93156	0.000138068	0.000557946
ENSG00000140092	FBLN5	1.93103	6.03e-05	0.000262437
ENSG00000182704	TSKU	1.93006	1.15e-55	6.16e-53
ENSG00000241399	CD302	1.92957	2.38e-08	2.01e-07
ENSG00000254827	SLC22A18AS	1.92922	3.67e-05	0.000168153
ENSG00000161714	PLCD3	1.92767	9.15e-27	7.64e-25
ENSG00000100311	PDGFB	1.92626	0.000352737	0.00129386
ENSG00000162976	SLC66A3	1.92448	1.34e-18	5.06e-17
ENSG00000204257	HLA-DMA	1.92426	1.93e-15	4.88e-14
ENSG00000021355	SERPINB1	1.92405	2.08e-14	4.6e-13
ENSG00000198680	TUSC1	1.92166	6.66e-08	5.25e-07
ENSG00000139793	MBNL2	1.92088	5.48e-07	3.65e-06
ENSG00000158246	TENT5B	1.91912	1.72e-13	3.32e-12
ENSG00000168961	LGALS9	1.9177	4.01e-16	1.11e-14
ENSG00000173442	EHBP1L1	1.91765	6.11e-20	2.68e-18
ENSG00000112964	GHR	1.91606	0.000636392	0.00219355
ENSG00000139174	PRICKLE1	1.91606	5.07e-17	1.6e-15
ENSG00000081051	AFP	1.91528	0.000516618	0.0018197
ENSG00000155011	DKK2	1.91426	9.97e-05	0.000413893
ENSG00000168334	XIRP1	1.91385	8.65e-06	4.54e-05
ENSG00000170439	METTL7B	1.91377	3.66e-07	2.52e-06
ENSG00000175899	A2M	1.91254	0.000378038	0.00137794
ENSG00000141338	ABCA8	1.91137	0.000282439	0.00106107
ENSG00000253304	TMEM200B	1.90739	1.52e-05	7.6e-05
ENSG00000197448	GSTK1	1.90692	9.03e-16	2.37e-14
ENSG00000168394	TAP1	1.90478	1.69e-06	1.02e-05
ENSG00000173482	PTPRM	1.90126	3.69e-12	5.86e-11
ENSG00000213719	CLIC1	1.9006	1.28e-14	2.9e-13
ENSG00000020181	ADGRA2	1.90021	1.51e-05	7.58e-05
ENSG00000162433	AK4	1.89933	1.4e-06	8.63e-06
ENSG00000135916	ITM2C	1.89879	1.68e-12	2.81e-11
ENSG00000107438	PDLIM1	1.89875	2.9e-15	7.16e-14
ENSG00000125844	RRBP1	1.89774	4.96e-20	2.22e-18
ENSG00000173530	TNFRSF10D	1.89657	3.79e-07	2.6e-06
ENSG00000134333	LDHA	1.89646	1.8e-29	1.87e-27
ENSG00000139178	C1RL	1.89636	1.3e-16	3.89e-15
ENSG00000137628	DDX60	1.89601	6.67e-06	3.58e-05
ENSG00000196664	TLR7	1.89502	0.000114527	0.00047031
ENSG00000135740	SLC9A5	1.89189	6.37e-10	7.04e-09
ENSG00000080561	MID2	1.89055	3.36e-05	0.000155172
ENSG00000078269	SYNJ2	1.89037	2.09e-07	1.51e-06
ENSG00000072110	ACTN1	1.88867	2.28e-11	3.19e-10
ENSG00000136830	NIBAN2	1.88629	1.9e-22	1.13e-20
ENSG00000064601	CTSA	1.88546	4.43e-28	4.09e-26
ENSG00000196730	DAPK1	1.88467	0.000185658	0.000728501
ENSG00000137440	FGFBP1	1.88274	0.0017052	0.00525527
ENSG00000145349	CAMK2D	1.88198	7.89e-08	6.13e-07
ENSG00000134198	TSPAN2	1.88067	0.000493503	0.00174856
ENSG00000139926	FRMD6	1.87982	1.74e-09	1.79e-08
ENSG00000072195	SPEG	1.87736	1.42e-14	3.2e-13
ENSG00000163132	MSX1	1.87249	3.87e-05	0.000176264
ENSG00000075420	FNDC3B	1.8708	1.94e-09	1.99e-08
ENSG00000104833	TUBB4A	1.87076	4.53e-06	2.52e-05
ENSG00000073711	PPP2R3A	1.86999	4.27e-10	4.84e-09
ENSG00000008394	MGST1	1.86947	2.82e-10	3.29e-09
ENSG00000152137	HSPB8	1.86942	5.54e-08	4.43e-07
ENSG00000146112	PPP1R18	1.86874	1.57e-14	3.53e-13
ENSG00000254087	LYN	1.8674	0.000133144	0.000539815
ENSG00000102452	NALCN	1.86725	1.43e-18	5.36e-17
ENSG00000072422	RHOBTB1	1.86662	4.62e-07	3.12e-06
ENSG00000106049	HIBADH	1.8665	1.5e-12	2.52e-11
ENSG00000038427	VCAN	1.86586	0.000530559	0.00186335
ENSG00000082074	FYB1	1.86512	0.000561085	0.00195966
ENSG00000250644	AC068580.4	1.86482	0.00132971	0.00421088
ENSG00000105755	ETHE1	1.86293	1.84e-16	5.32e-15
ENSG00000146592	CREB5	1.86254	5.37e-08	4.31e-07
ENSG00000168994	PXDC1	1.86218	8.17e-14	1.66e-12
ENSG00000122711	SPINK4	1.86094	0.00203807	0.00615662
ENSG00000092531	SNAP23	1.86068	1.45e-16	4.28e-15
ENSG00000116815	CD58	1.86023	9.97e-24	6.65e-22
ENSG00000175471	MCTP1	1.85939	0.000207766	0.000806123
ENSG00000165801	ARHGEF40	1.85664	2.82e-13	5.22e-12
ENSG00000145476	CYP4V2	1.85546	1.17e-07	8.86e-07
ENSG00000204267	TAP2	1.85508	4.52e-15	1.09e-13
ENSG00000157350	ST3GAL2	1.85386	8.54e-29	8.61e-27
ENSG00000118200	CAMSAP2	1.85357	1.27e-08	1.13e-07
ENSG00000169992	NLGN2	1.85356	1.2e-08	1.08e-07
ENSG00000081923	ATP8B1	1.85301	4.5e-06	2.51e-05
ENSG00000104689	TNFRSF10A	1.85286	4.67e-07	3.15e-06
ENSG00000197696	NMB	1.8526	1.31e-16	3.9e-15
ENSG00000072818	ACAP1	1.85232	8.72e-05	0.000366792
ENSG00000127743	IL17B	1.85222	0.000475279	0.00169094
ENSG00000197702	PARVA	1.85138	4.11e-34	6.42e-32
ENSG00000204381	LAYN	1.85031	1.48e-06	9.09e-06
ENSG00000170017	ALCAM	1.84949	0.000155495	0.000620777
ENSG00000129214	SHBG	1.84792	1.76e-05	8.71e-05
ENSG00000244242	IFITM10	1.84639	2.08e-05	0.000101043
ENSG00000124104	SNX21	1.84613	3.04e-18	1.11e-16
ENSG00000082512	TRAF5	1.84607	6.97e-06	3.73e-05
ENSG00000176988	FMR1NB	1.84529	7.38e-06	3.92e-05
ENSG00000176014	TUBB6	1.843	6.27e-09	5.88e-08
ENSG00000221968	FADS3	1.84269	8.4e-16	2.21e-14
ENSG00000137076	TLN1	1.8422	2.59e-23	1.65e-21
ENSG00000050405	LIMA1	1.84204	1.92e-30	2.19e-28
ENSG00000099957	P2RX6	1.84194	1.5e-08	1.32e-07
ENSG00000172031	EPHX4	1.83988	2.68e-16	7.57e-15
ENSG00000165410	CFL2	1.83908	1.72e-15	4.38e-14
ENSG00000184451	CCR10	1.83904	8.42e-09	7.73e-08
ENSG00000177697	CD151	1.83502	3.22e-25	2.4e-23
ENSG00000144230	GPR17	1.83343	0.0108733	0.0269264
ENSG00000064886	CHI3L2	1.83255	0.00189978	0.00578996
ENSG00000138639	ARHGAP24	1.83124	3.13e-09	3.07e-08
ENSG00000123560	PLP1	1.8305	0.00337498	0.00963714
ENSG00000105829	BET1	1.82964	3.64e-22	2.1e-20
ENSG00000109625	CPZ	1.82933	0.00108403	0.00351594
ENSG00000100299	ARSA	1.82882	6.05e-16	1.63e-14
ENSG00000116717	GADD45A	1.82631	1.87e-17	6.18e-16
ENSG00000121281	ADCY7	1.82607	5.27e-05	0.000232769
ENSG00000138755	CXCL9	1.82504	0.00325962	0.009354
ENSG00000179168	GGN	1.82359	4.39e-05	0.000197497
ENSG00000151474	FRMD4A	1.82093	1e-22	6.11e-21
ENSG00000127329	PTPRB	1.81952	6.89e-08	5.41e-07
ENSG00000188483	IER5L	1.81904	1.43e-16	4.22e-15
ENSG00000159231	CBR3	1.819	9.67e-15	2.23e-13
ENSG00000124143	ARHGAP40	1.81809	0.000192797	0.00075298
ENSG00000143382	ADAMTSL4	1.81666	2.02e-05	9.84e-05
ENSG00000144959	NCEH1	1.81506	4.38e-08	3.57e-07
ENSG00000102935	ZNF423	1.81429	0.000384234	0.00139766
ENSG00000011105	TSPAN9	1.81409	3.13e-11	4.27e-10
ENSG00000011638	TMEM159	1.81309	8.63e-11	1.08e-09
ENSG00000133466	C1QTNF6	1.81079	1.05e-05	5.44e-05
ENSG00000177096	PHETA2	1.81049	9.81e-05	0.000408453
ENSG00000164440	TXLNB	1.81028	2.69e-06	1.56e-05
ENSG00000124116	WFDC3	1.80857	5.43e-05	0.000238863
ENSG00000108448	TRIM16L	1.80811	5.81e-08	4.63e-07
ENSG00000108679	LGALS3BP	1.80773	4.2e-12	6.62e-11
ENSG00000064012	CASP8	1.8077	2.48e-06	1.45e-05
ENSG00000167460	TPM4	1.80396	2.64e-11	3.65e-10
ENSG00000136859	ANGPTL2	1.8036	2.28e-13	4.29e-12
ENSG00000168939	SPRY3	1.80351	1.26e-09	1.32e-08
ENSG00000041982	TNC	1.80321	0.000154362	0.000616602
ENSG00000137561	TTPA	1.80195	0.000635482	0.00219068
ENSG00000151150	ANK3	1.80169	2.78e-06	1.61e-05
ENSG00000188313	PLSCR1	1.79944	1.57e-08	1.38e-07
ENSG00000144355	DLX1	1.79913	1.41e-10	1.71e-09
ENSG00000091262	ABCC6	1.79712	1.39e-05	7e-05
ENSG00000172752	COL6A5	1.79348	0.00886516	0.0225369
ENSG00000141696	P3H4	1.79167	9.22e-17	2.81e-15
ENSG00000213654	GPSM3	1.78903	1.99e-15	5.01e-14
ENSG00000163171	CDC42EP3	1.78899	4.42e-18	1.58e-16
ENSG00000146054	TRIM7	1.78767	3.18e-09	3.11e-08
ENSG00000143641	GALNT2	1.78594	6.11e-12	9.37e-11
ENSG00000128595	CALU	1.78533	1.55e-20	7.33e-19
ENSG00000143473	KCNH1	1.7829	0.000152993	0.00061208
ENSG00000005238	FAM214B	1.78266	4.08e-14	8.63e-13
ENSG00000103222	ABCC1	1.78175	1.44e-16	4.24e-15
ENSG00000181481	RNF135	1.78144	1.94e-05	9.48e-05
ENSG00000077713	SLC25A43	1.78086	6.37e-05	0.000275145
ENSG00000128016	ZFP36	1.77855	1.5e-13	2.91e-12
ENSG00000140459	CYP11A1	1.77633	0.00721772	0.0188169
ENSG00000221926	TRIM16	1.77456	2.39e-18	8.78e-17
ENSG00000132915	PDE6A	1.77451	0.000598288	0.00207836
ENSG00000119408	NEK6	1.77336	1.14e-10	1.4e-09
ENSG00000242498	ARPIN	1.77141	2.02e-09	2.06e-08
ENSG00000175183	CSRP2	1.77093	0.000497732	0.001762
ENSG00000106031	HOXA13	1.77075	3.96e-05	0.000179806
ENSG00000118971	CCND2	1.77006	1.73e-05	8.58e-05
ENSG00000026751	SLAMF7	1.76986	0.0158588	0.0372679
ENSG00000123130	ACOT9	1.76969	1.04e-22	6.28e-21
ENSG00000103966	EHD4	1.76827	1.3e-08	1.16e-07
ENSG00000122863	CHST3	1.76707	3.72e-13	6.8e-12
ENSG00000156587	UBE2L6	1.76696	3.08e-07	2.15e-06
ENSG00000003400	CASP10	1.76566	0.000362793	0.00132748
ENSG00000165959	CLMN	1.76404	3.51e-05	0.000161414
ENSG00000173626	TRAPPC3L	1.76383	0.000329314	0.00121673
ENSG00000144655	CSRNP1	1.76067	4.28e-11	5.72e-10
ENSG00000030419	IKZF2	1.76054	7.49e-07	4.87e-06
ENSG00000134109	EDEM1	1.75973	1.79e-21	9.48e-20
ENSG00000105894	PTN	1.75926	8.83e-06	4.62e-05
ENSG00000176170	SPHK1	1.7588	3.04e-05	0.000141985
ENSG00000169760	NLGN1	1.75552	0.000840619	0.00280971
ENSG00000102871	TRADD	1.75278	2.06e-24	1.43e-22
ENSG00000184937	WT1	1.75156	0.00302144	0.00873294
ENSG00000117385	P3H1	1.75147	1.28e-17	4.34e-16
ENSG00000259511	UBE2Q2L	1.75112	0.0134197	0.0322976
ENSG00000181722	ZBTB20	1.7494	1.01e-05	5.2e-05
ENSG00000165912	PACSIN3	1.74832	1.54e-07	1.14e-06
ENSG00000151322	NPAS3	1.7474	1.24e-06	7.7e-06
ENSG00000100934	SEC23A	1.74687	1.44e-06	8.84e-06
ENSG00000101311	FERMT1	1.74545	1.56e-14	3.52e-13
ENSG00000111885	MAN1A1	1.74229	7.69e-08	5.98e-07
ENSG00000118898	PPL	1.74143	0.000144549	0.000581245
ENSG00000122642	FKBP9	1.74052	2.79e-27	2.39e-25
ENSG00000131788	PIAS3	1.74037	9.89e-27	8.22e-25
ENSG00000108622	ICAM2	1.74026	4.46e-10	5.05e-09
ENSG00000136147	PHF11	1.73885	2.08e-26	1.69e-24
ENSG00000186377	CYP4X1	1.73467	0.000687178	0.00234809
ENSG00000214688	C10orf105	1.73451	0.015884	0.0373211
ENSG00000119986	AVPI1	1.73391	8.12e-07	5.24e-06
ENSG00000112320	SOBP	1.73274	5.75e-07	3.82e-06
ENSG00000113396	SLC27A6	1.73233	0.00792553	0.0204446
ENSG00000273136	NBPF26	1.73191	8.12e-10	8.82e-09
ENSG00000185339	TCN2	1.72986	5.9e-22	3.3e-20
ENSG00000115295	CLIP4	1.72653	9.16e-06	4.78e-05
ENSG00000075618	FSCN1	1.72489	1.97e-21	1.03e-19
ENSG00000149972	CNTN5	1.72372	0.00059309	0.00206231
ENSG00000243649	CFB	1.72307	4.89e-05	0.00021806
ENSG00000147041	SYTL5	1.72221	4.14e-05	0.000187403
ENSG00000108602	ALDH3A1	1.72218	5.26e-05	0.00023248
ENSG00000185532	PRKG1	1.72092	0.000992706	0.00325355
ENSG00000108828	VAT1	1.71901	5.51e-17	1.73e-15
ENSG00000153250	RBMS1	1.71737	4.09e-66	4.47e-63
ENSG00000160789	LMNA	1.71642	7.58e-19	2.94e-17
ENSG00000153714	LURAP1L	1.71561	2.26e-21	1.17e-19
ENSG00000186350	RXRA	1.71539	3.61e-14	7.68e-13
ENSG00000169756	LIMS1	1.7152	3.43e-31	4.09e-29
ENSG00000198203	SULT1C2	1.71269	0.00101236	0.0033088
ENSG00000167077	MEI1	1.71179	0.00152397	0.00476131
ENSG00000122729	ACO1	1.71175	7e-08	5.49e-07
ENSG00000205213	LGR4	1.71026	8.48e-10	9.16e-09
ENSG00000049245	VAMP3	1.70958	4.54e-14	9.52e-13
ENSG00000169641	LUZP1	1.70847	6.3e-33	9.09e-31
ENSG00000261371	PECAM1	1.70804	6.29e-05	0.000272562
ENSG00000116663	FBXO6	1.70682	2.56e-08	2.16e-07
ENSG00000124721	DNAH8	1.70654	0.00060587	0.00209955
ENSG00000157303	SUSD3	1.70532	0.00187211	0.00571696
ENSG00000100100	PIK3IP1	1.70463	4.04e-07	2.76e-06
ENSG00000137486	ARRB1	1.70439	1.83e-21	9.67e-20
ENSG00000072840	EVC	1.70434	2.7e-08	2.27e-07
ENSG00000248144	ADH1C	1.7041	0.00139069	0.0043859
ENSG00000111077	TNS2	1.70358	2.02e-13	3.83e-12
ENSG00000130589	HELZ2	1.70242	1.9e-06	1.13e-05
ENSG00000071282	LMCD1	1.70127	1.98e-11	2.8e-10
ENSG00000172340	SUCLG2	1.70112	3.71e-13	6.79e-12
ENSG00000117394	SLC2A1	1.69903	4.98e-14	1.04e-12
ENSG00000007866	TEAD3	1.69884	1.76e-11	2.51e-10
ENSG00000143891	GALM	1.69851	6.7e-06	3.6e-05
ENSG00000161243	FBXO27	1.69847	0.000347278	0.0012768
ENSG00000161011	SQSTM1	1.69819	4.77e-29	4.86e-27
ENSG00000112893	MAN2A1	1.69798	2.53e-34	4.02e-32
ENSG00000167772	ANGPTL4	1.69706	9.59e-10	1.03e-08
ENSG00000106397	PLOD3	1.69626	1.02e-12	1.76e-11
ENSG00000226742	HSBP1L1	1.69596	1.14e-28	1.13e-26
ENSG00000175352	NRIP3	1.69506	1.37e-08	1.22e-07
ENSG00000172183	ISG20	1.69348	0.000600917	0.00208596
ENSG00000030582	GRN	1.69341	1.19e-21	6.43e-20
ENSG00000076067	RBMS2	1.69083	1.12e-23	7.45e-22
ENSG00000109814	UGDH	1.68974	6.39e-11	8.26e-10
ENSG00000049323	LTBP1	1.68958	1.31e-06	8.12e-06
ENSG00000035403	VCL	1.68874	2.69e-11	3.71e-10
ENSG00000100243	CYB5R3	1.68769	3.57e-20	1.63e-18
ENSG00000158639	PAGE5	1.68538	0.0221328	0.0495719
ENSG00000102174	PHEX	1.68255	6.78e-32	8.75e-30
ENSG00000008441	NFIX	1.68167	8.43e-51	3.8e-48
ENSG00000116791	CRYZ	1.67937	9.01e-11	1.13e-09
ENSG00000072786	STK10	1.67675	5.43e-08	4.35e-07
ENSG00000175573	C11orf68	1.67636	2.38e-25	1.8e-23
ENSG00000173917	HOXB2	1.67581	0.000140503	0.000566498
ENSG00000175106	TVP23C	1.67545	4.53e-07	3.06e-06
ENSG00000107201	DDX58	1.67243	1.32e-07	9.92e-07
ENSG00000184185	KCNJ12	1.66943	4.24e-05	0.000191618
ENSG00000089159	PXN	1.66766	2.87e-15	7.1e-14
ENSG00000172830	SSH3	1.66397	1.4e-07	1.04e-06
ENSG00000170955	CAVIN3	1.6606	0.00869011	0.0221435
ENSG00000197385	ZNF860	1.66047	0.00179406	0.00549988
ENSG00000103174	NAGPA	1.66031	4.45e-25	3.28e-23
ENSG00000237515	SHISA9	1.66027	0.000990858	0.00324937
ENSG00000150760	DOCK1	1.66018	3.04e-21	1.54e-19
ENSG00000123104	ITPR2	1.65856	1.3e-05	6.62e-05
ENSG00000175550	DRAP1	1.65723	1.16e-12	1.98e-11
ENSG00000144746	ARL6IP5	1.65695	1.37e-39	2.9e-37
ENSG00000100644	HIF1A	1.65625	1.24e-08	1.11e-07
ENSG00000243244	STON1	1.65597	6.06e-13	1.08e-11
ENSG00000198788	MUC2	1.65585	0.00200418	0.00606744
ENSG00000186340	THBS2	1.65512	0.00281406	0.00819861
ENSG00000168374	ARF4	1.6548	5.05e-11	6.64e-10
ENSG00000167895	TMC8	1.65457	0.000504468	0.00178185
ENSG00000153064	BANK1	1.65398	2.2e-05	0.000106391
ENSG00000172716	SLFN11	1.65257	6.19e-09	5.8e-08
ENSG00000108375	RNF43	1.65227	0.000207314	0.000804479
ENSG00000143344	RGL1	1.65167	1.7e-12	2.83e-11
ENSG00000145685	LHFPL2	1.64853	2.24e-08	1.91e-07
ENSG00000124882	EREG	1.64849	0.000464091	0.00165404
ENSG00000100979	PLTP	1.64748	3.84e-05	0.000175056
ENSG00000198515	CNGA1	1.64723	0.00177414	0.0054447
ENSG00000124613	ZNF391	1.64706	3.62e-06	2.06e-05
ENSG00000124107	SLPI	1.647	0.000197008	0.000767526
ENSG00000168672	LRATD2	1.64679	5.19e-05	0.000229412
ENSG00000160472	TMEM190	1.64654	0.0030647	0.00884178
ENSG00000157514	TSC22D3	1.64624	3.38e-07	2.34e-06
ENSG00000234745	HLA-B	1.64573	2.14e-07	1.55e-06
ENSG00000177426	TGIF1	1.64499	2.11e-08	1.81e-07
ENSG00000165186	PTCHD1	1.64306	1.18e-07	8.89e-07
ENSG00000147573	TRIM55	1.64239	5.83e-05	0.000254758
ENSG00000147485	PXDNL	1.64174	0.000299876	0.00111918
ENSG00000149260	CAPN5	1.64107	8.78e-10	9.46e-09
ENSG00000151876	FBXO4	1.63989	1.95e-14	4.33e-13
ENSG00000100427	MLC1	1.63941	0.00524014	0.0142022
ENSG00000163898	LIPH	1.63932	0.00017199	0.000679186
ENSG00000120594	PLXDC2	1.63893	5.2e-07	3.48e-06
ENSG00000137491	SLCO2B1	1.63816	0.001267	0.00403569
ENSG00000120051	CFAP58	1.6366	7.52e-07	4.89e-06
ENSG00000105889	STEAP1B	1.63544	1.89e-08	1.63e-07
ENSG00000120659	TNFSF11	1.63446	0.00389619	0.0109234
ENSG00000134602	STK26	1.63376	0.00011519	0.000472757
ENSG00000172986	GXYLT2	1.63277	7.21e-17	2.23e-15
ENSG00000152894	PTPRK	1.62991	2.58e-07	1.83e-06
ENSG00000066322	ELOVL1	1.6271	1.43e-11	2.07e-10
ENSG00000184898	RBM43	1.62571	2.73e-16	7.69e-15
ENSG00000133687	TMTC1	1.62551	7.48e-06	3.97e-05
ENSG00000144802	NFKBIZ	1.62377	4.69e-08	3.8e-07
ENSG00000130304	SLC27A1	1.62368	1.21e-05	6.16e-05
ENSG00000152778	IFIT5	1.62363	7.38e-15	1.72e-13
ENSG00000112210	RAB23	1.61965	1.55e-11	2.22e-10
ENSG00000170854	RIOX2	1.61737	0.000738284	0.00250375
ENSG00000081277	PKP1	1.61734	0.000190202	0.000744106
ENSG00000166664	CHRFAM7A	1.61695	0.000796531	0.00267763
ENSG00000178685	PARP10	1.6163	1.02e-08	9.29e-08
ENSG00000158458	NRG2	1.61375	0.000698707	0.00238347
ENSG00000184497	TMEM255B	1.61335	0.00127428	0.0040557
ENSG00000079739	PGM1	1.61213	1.9e-07	1.38e-06
ENSG00000071205	ARHGAP10	1.61208	8.66e-34	1.32e-31
ENSG00000165475	CRYL1	1.6118	0.000127479	0.000519367
ENSG00000005073	HOXA11	1.61168	0.000589649	0.00205085
ENSG00000099365	STX1B	1.61093	9.62e-07	6.11e-06
ENSG00000184378	ACTRT3	1.61053	4.33e-09	4.17e-08
ENSG00000198573	SPANXC	1.6098	0.0198884	0.0452333
ENSG00000105122	RASAL3	1.60907	0.00287536	0.00835921
ENSG00000101096	NFATC2	1.60694	5.91e-05	0.000257661
ENSG00000189067	LITAF	1.60674	4.99e-13	8.97e-12
ENSG00000172458	IL17D	1.60336	1.47e-05	7.37e-05
ENSG00000137502	RAB30	1.60158	1.2e-12	2.05e-11
ENSG00000126088	UROD	1.60097	1.88e-21	9.89e-20
ENSG00000204264	PSMB8	1.60018	2.98e-05	0.000139332
ENSG00000115170	ACVR1	1.60011	5.43e-17	1.71e-15
ENSG00000103187	COTL1	1.59954	8.87e-05	0.000372696
ENSG00000133116	KL	1.5988	0.000576023	0.00200763
ENSG00000181830	SLC35C1	1.59817	1.47e-15	3.77e-14
ENSG00000102575	ACP5	1.59733	4.18e-05	0.000188725
ENSG00000204086	RPA4	1.59375	0.00930481	0.0235032
ENSG00000077522	ACTN2	1.59252	0.00172863	0.00531767
ENSG00000184005	ST6GALNAC3	1.5913	4.75e-06	2.63e-05
ENSG00000119138	KLF9	1.59112	1.11e-09	1.18e-08
ENSG00000091592	NLRP1	1.58978	7.88e-13	1.38e-11
ENSG00000070961	ATP2B1	1.58797	4.57e-12	7.17e-11
ENSG00000138193	PLCE1	1.58732	4.28e-13	7.74e-12
ENSG00000163683	SMIM14	1.58601	1.38e-20	6.56e-19
ENSG00000127533	F2RL3	1.58597	0.00115094	0.00370925
ENSG00000251493	FOXD1	1.58479	2.54e-21	1.3e-19
ENSG00000068323	TFE3	1.58441	1.99e-19	8.28e-18
ENSG00000120149	MSX2	1.58391	0.0151832	0.0359455
ENSG00000158714	SLAMF8	1.58352	0.00014275	0.00057458
ENSG00000140416	TPM1	1.58198	7.1e-11	9.07e-10
ENSG00000126522	ASL	1.57964	6.07e-11	7.87e-10
ENSG00000166825	ANPEP	1.579	0.000132697	0.000538081
ENSG00000147459	DOCK5	1.57682	0.000223615	0.000861614
ENSG00000213977	TAX1BP3	1.57577	7.81e-11	9.9e-10
ENSG00000135631	RAB11FIP5	1.57431	4.83e-08	3.91e-07
ENSG00000140853	NLRC5	1.57344	3.95e-06	2.23e-05
ENSG00000163638	ADAMTS9	1.57169	9.17e-08	7.04e-07
ENSG00000271303	SRXN1	1.57157	1.9e-05	9.31e-05
ENSG00000167996	FTH1	1.57144	8.3e-20	3.61e-18
ENSG00000257594	GALNT4	1.57	2.29e-05	0.000110012
ENSG00000054392	HHAT	1.56923	1.32e-08	1.17e-07
ENSG00000141524	TMC6	1.56877	1.55e-05	7.76e-05
ENSG00000145390	USP53	1.5685	0.000324818	0.00120169
ENSG00000123364	HOXC13	1.56799	0.000824457	0.00276008
ENSG00000139974	SLC38A6	1.56649	1.93e-55	9.98e-53
ENSG00000189077	TMEM120A	1.56533	4.8e-12	7.49e-11
ENSG00000253276	CCDC71L	1.56165	5.04e-09	4.78e-08
ENSG00000142279	WTIP	1.56146	1.3e-07	9.73e-07
ENSG00000112531	QKI	1.55913	3.46e-16	9.62e-15
ENSG00000168938	PPIC	1.55895	5.24e-72	7.84e-69
ENSG00000206384	COL6A6	1.55842	0.00117817	0.00378755
ENSG00000154930	ACSS1	1.55675	0.000380442	0.0013851
ENSG00000110841	PPFIBP1	1.55556	5.46e-06	2.98e-05
ENSG00000059122	FLYWCH1	1.55444	4.59e-14	9.6e-13
ENSG00000161929	SCIMP	1.55381	0.01793	0.041453
ENSG00000136158	SPRY2	1.55295	6.15e-05	0.000266841
ENSG00000115221	ITGB6	1.55277	0.00208955	0.00629836
ENSG00000152601	MBNL1	1.55253	1.03e-15	2.68e-14
ENSG00000101236	RNF24	1.55194	8.56e-06	4.5e-05
ENSG00000058085	LAMC2	1.55174	0.000304785	0.00113511
ENSG00000146250	PRSS35	1.55163	0.00124186	0.00396405
ENSG00000005893	LAMP2	1.55137	3.83e-11	5.16e-10
ENSG00000182132	KCNIP1	1.55105	0.00154361	0.00481579
ENSG00000070540	WIPI1	1.55076	3.59e-05	0.000164795
ENSG00000115935	WIPF1	1.55034	2.64e-08	2.22e-07
ENSG00000091436	MAP3K20	1.55027	1.13e-13	2.25e-12
ENSG00000161798	AQP5	1.5476	0.000222689	0.000858164
ENSG00000184988	TMEM106A	1.54659	6.69e-07	4.4e-06
ENSG00000237172	B3GNT9	1.54618	1.6e-14	3.6e-13
ENSG00000124225	PMEPA1	1.54575	1.64e-05	8.18e-05
ENSG00000186806	VSIG10L	1.5457	0.00718488	0.0187468
ENSG00000077943	ITGA8	1.5448	0.00602755	0.0160514
ENSG00000148803	FUOM	1.54479	0.000867357	0.00288922
ENSG00000174136	RGMB	1.54453	0.000290996	0.00108976
ENSG00000184210	DGAT2L6	1.5442	0.00714249	0.0186482
ENSG00000171346	KRT15	1.54302	0.000682329	0.00233293
ENSG00000186787	SPIN2B	1.54292	0.00282245	0.008218
ENSG00000163297	ANTXR2	1.54201	7.35e-08	5.74e-07
ENSG00000142700	DMRTA2	1.54141	2.45e-08	2.07e-07
ENSG00000152465	NMT2	1.53828	4.6e-07	3.11e-06
ENSG00000143162	CREG1	1.53808	9.78e-17	2.97e-15
ENSG00000123595	RAB9A	1.53761	2.36e-10	2.79e-09
ENSG00000100106	TRIOBP	1.53704	1.4e-08	1.24e-07
ENSG00000174021	GNG5	1.53659	3.28e-14	7.03e-13
ENSG00000177992	SPATA31E1	1.53605	0.0164244	0.0383876
ENSG00000146938	NLGN4X	1.53584	5.21e-08	4.19e-07
ENSG00000154856	APCDD1	1.53512	4.09e-06	2.3e-05
ENSG00000021762	OSBPL5	1.53503	3.57e-05	0.000164042
ENSG00000163694	RBM47	1.53439	0.00117213	0.00377215
ENSG00000168056	LTBP3	1.53367	6.86e-07	4.5e-06
ENSG00000158525	CPA5	1.53015	0.00200868	0.00607881
ENSG00000284292	AC004922.1	1.52928	0.00910193	0.0230563
ENSG00000108771	DHX58	1.52869	0.000153057	0.000612251
ENSG00000260027	HOXB7	1.52836	0.000416929	0.00150292
ENSG00000130208	APOC1	1.52787	0.000415581	0.00149863
ENSG00000105810	CDK6	1.52768	1.88e-09	1.93e-08
ENSG00000110090	CPT1A	1.52756	5.53e-21	2.73e-19
ENSG00000187091	PLCD1	1.52708	5.43e-09	5.12e-08
ENSG00000065357	DGKA	1.52578	1.15e-13	2.27e-12
ENSG00000169245	CXCL10	1.52516	0.00122073	0.00390662
ENSG00000135114	OASL	1.52507	0.00196521	0.00596152
ENSG00000197879	MYO1C	1.52423	5.31e-09	5.03e-08
ENSG00000198842	DUSP27	1.52372	0.0018845	0.00574984
ENSG00000148634	HERC4	1.52333	2.2e-09	2.22e-08
ENSG00000168016	TRANK1	1.52322	2.39e-06	1.4e-05
ENSG00000181634	TNFSF15	1.5228	0.00117774	0.00378659
ENSG00000158019	BABAM2	1.52253	5.04e-30	5.46e-28
ENSG00000140285	FGF7	1.5209	0.00104368	0.00339982
ENSG00000196743	GM2A	1.52084	8.92e-21	4.32e-19
ENSG00000115963	RND3	1.51884	4.24e-05	0.000191265
ENSG00000197165	SULT1A2	1.51801	0.00211861	0.00637513
ENSG00000167107	ACSF2	1.51775	5.08e-06	2.8e-05
ENSG00000091073	DTX2	1.51651	1.47e-13	2.87e-12
ENSG00000126562	WNK4	1.51609	0.000820772	0.00274903
ENSG00000250722	SELENOP	1.51581	0.00290847	0.00843905
ENSG00000148154	UGCG	1.51551	8.28e-07	5.34e-06
ENSG00000103642	LACTB	1.51521	6.16e-07	4.07e-06
ENSG00000260001	TGFBR3L	1.51502	0.000200702	0.000781167
ENSG00000162493	PDPN	1.51474	9.96e-07	6.31e-06
ENSG00000145526	CDH18	1.51385	2.01e-08	1.73e-07
ENSG00000111664	GNB3	1.51377	3.13e-09	3.07e-08
ENSG00000165476	REEP3	1.51192	1.9e-13	3.62e-12
ENSG00000075142	SRI	1.5104	3.32e-08	2.76e-07
ENSG00000167333	TRIM68	1.51014	0.00150278	0.00470338
ENSG00000155760	FZD7	1.50978	2.96e-09	2.91e-08
ENSG00000111058	ACSS3	1.50861	0.00119828	0.00384378
ENSG00000110330	BIRC2	1.50656	1.43e-16	4.22e-15
ENSG00000144730	IL17RD	1.50652	0.000429431	0.00154349
ENSG00000117151	CTBS	1.5061	8.21e-22	4.52e-20
ENSG00000139508	SLC46A3	1.50571	8.97e-10	9.64e-09
ENSG00000124102	PI3	1.50516	0.00571881	0.0153274
ENSG00000136327	NKX2-8	1.50483	0.000244761	0.000934851
ENSG00000110651	CD81	1.50477	8.17e-26	6.3e-24
ENSG00000138379	MSTN	1.50475	0.00397119	0.0111139
ENSG00000099822	HCN2	1.5044	3.62e-09	3.52e-08
ENSG00000183580	FBXL7	1.50408	0.00236115	0.00701944
ENSG00000164713	BRI3	1.50292	2.55e-25	1.92e-23
ENSG00000179222	MAGED1	1.5029	2.19e-15	5.47e-14
ENSG00000183873	SCN5A	1.5026	8.75e-08	6.74e-07
ENSG00000057252	SOAT1	1.50245	3.1e-11	4.23e-10
ENSG00000182263	FIGN	1.50109	0.00254091	0.00749581
ENSG00000145391	SETD7	1.50072	0.000109505	0.000451316
ENSG00000140464	PML	1.49987	5.44e-14	1.12e-12
ENSG00000108950	FAM20A	1.49979	0.0021772	0.00653296
ENSG00000166444	DENND2B	1.49824	3.48e-64	3.09e-61
ENSG00000143248	RGS5	1.49756	0.00162049	0.00502636
ENSG00000166073	GPR176	1.49751	5.91e-08	4.7e-07
ENSG00000061273	HDAC7	1.49733	2.64e-21	1.35e-19
ENSG00000166333	ILK	1.4973	1.4e-15	3.6e-14
ENSG00000088280	ASAP3	1.49579	5.52e-33	7.99e-31
ENSG00000115415	STAT1	1.49574	1.74e-06	1.04e-05
ENSG00000112033	PPARD	1.49327	4.04e-18	1.45e-16
ENSG00000071246	VASH1	1.49175	2.47e-05	0.000118233
ENSG00000174808	BTC	1.49174	0.000302259	0.00112674
ENSG00000134864	GGACT	1.49119	7.76e-07	5.03e-06
ENSG00000120093	HOXB3	1.49102	0.000323278	0.00119677
ENSG00000120690	ELF1	1.49101	1.57e-19	6.61e-18
ENSG00000151883	PARP8	1.4879	0.00203779	0.00615662
ENSG00000146285	SCML4	1.4873	0.0112996	0.027846
ENSG00000106436	MYL10	1.48693	0.0186906	0.0429422
ENSG00000124067	SLC12A4	1.48633	6.26e-06	3.38e-05
ENSG00000178726	THBD	1.48537	2.96e-05	0.000138532
ENSG00000122188	LAX1	1.48297	0.00915884	0.023184
ENSG00000099860	GADD45B	1.48282	4.97e-11	6.56e-10
ENSG00000198856	OSTC	1.48185	6e-19	2.37e-17
ENSG00000183421	RIPK4	1.48153	8.94e-07	5.73e-06
ENSG00000174059	CD34	1.4814	0.00147463	0.00462291
ENSG00000026652	AGPAT4	1.48065	2.92e-06	1.68e-05
ENSG00000134830	C5AR2	1.47974	0.00572801	0.0153473
ENSG00000163081	CCDC140	1.47923	0.0183078	0.0422061
ENSG00000077150	NFKB2	1.47762	8.53e-11	1.07e-09
ENSG00000114738	MAPKAPK3	1.47732	1.37e-11	1.99e-10
ENSG00000117115	PADI2	1.47707	0.00118302	0.00380098
ENSG00000143226	FCGR2A	1.47675	0.0205693	0.0465357
ENSG00000146005	PSD2	1.47579	1.43e-07	1.06e-06
ENSG00000164830	OXR1	1.47562	8.44e-11	1.06e-09
ENSG00000077274	CAPN6	1.47528	0.000163365	0.000649097
ENSG00000121851	POLR3GL	1.47358	9.14e-08	7.02e-07
ENSG00000162804	SNED1	1.47279	8.99e-05	0.000377289
ENSG00000257315	ZBED6	1.47237	1.87e-08	1.62e-07
ENSG00000100985	MMP9	1.47197	0.00245101	0.00725848
ENSG00000165030	NFIL3	1.47107	1.31e-10	1.6e-09
ENSG00000164951	PDP1	1.4709	9.98e-59	6.44e-56
ENSG00000110719	TCIRG1	1.47087	7.81e-13	1.37e-11
ENSG00000103855	CD276	1.46943	3.64e-07	2.51e-06
ENSG00000251201	TMED7-TICAM2	1.46875	9.01e-05	0.00037763
ENSG00000073734	ABCB11	1.4681	0.00235773	0.00701148
ENSG00000133135	RNF128	1.46759	0.0183916	0.0423511
ENSG00000117148	ACTL8	1.46646	0.00374176	0.0105425
ENSG00000138821	SLC39A8	1.46487	1.07e-10	1.32e-09
ENSG00000102024	PLS3	1.46456	3.53e-06	2.01e-05
ENSG00000169504	CLIC4	1.46403	2.89e-20	1.33e-18
ENSG00000196074	SYCP2	1.4628	2.61e-08	2.2e-07
ENSG00000111981	ULBP1	1.46224	7.66e-12	1.16e-10
ENSG00000013583	HEBP1	1.46189	2.26e-07	1.63e-06
ENSG00000112306	RPS12	1.46183	1.04e-40	2.41e-38
ENSG00000100417	PMM1	1.46107	1.19e-09	1.26e-08
ENSG00000150281	CTF1	1.46048	0.0048258	0.0132014
ENSG00000113552	GNPDA1	1.46014	1.4e-15	3.6e-14
ENSG00000117266	CDK18	1.45967	1.08e-06	6.8e-06
ENSG00000197965	MPZL1	1.458	3.46e-11	4.69e-10
ENSG00000164494	PDSS2	1.45707	1.23e-11	1.8e-10
ENSG00000114353	GNAI2	1.45601	3.89e-14	8.26e-13
ENSG00000128285	MCHR1	1.45568	0.00192042	0.00584375
ENSG00000110047	EHD1	1.45559	1.43e-10	1.74e-09
ENSG00000127947	PTPN12	1.45548	6.97e-11	8.92e-10
ENSG00000136918	WDR38	1.45426	0.0203904	0.0461914
ENSG00000163659	TIPARP	1.45374	0.000380203	0.00138456
ENSG00000169122	FAM110B	1.45313	0.00924999	0.0233793
ENSG00000104826	LHB	1.4531	0.00862741	0.0220034
ENSG00000050628	PTGER3	1.45272	0.00155011	0.00483394
ENSG00000169871	TRIM56	1.45222	1.63e-17	5.45e-16
ENSG00000182557	SPNS3	1.45104	0.00251036	0.00741261
ENSG00000128274	A4GALT	1.45076	0.000999929	0.0032742
ENSG00000180176	TH	1.45039	0.00753009	0.0195381
ENSG00000170915	PAQR8	1.44847	8.01e-05	0.000339859
ENSG00000168530	MYL1	1.4473	0.00361362	0.010221
ENSG00000164543	STK17A	1.44637	9.64e-08	7.37e-07
ENSG00000135218	CD36	1.44424	0.00190697	0.00580904
ENSG00000131724	IL13RA1	1.44403	0.00450056	0.0124072
ENSG00000065485	PDIA5	1.44392	1.87e-05	9.18e-05
ENSG00000149577	SIDT2	1.44362	4.68e-10	5.29e-09
ENSG00000159733	ZFYVE28	1.44166	2.24e-05	0.000108277
ENSG00000067113	PLPP1	1.44159	1.77e-34	2.86e-32
ENSG00000059804	SLC2A3	1.44133	0.010202	0.0254661
ENSG00000102524	TNFSF13B	1.44028	0.000202016	0.000785634
ENSG00000113361	CDH6	1.43916	8.82e-05	0.000370627
ENSG00000123892	RAB38	1.43795	1.54e-06	9.38e-06
ENSG00000214491	SEC14L6	1.43582	0.00315814	0.0090902
ENSG00000054219	LY75	1.43492	3.71e-06	2.1e-05
ENSG00000213614	HEXA	1.43375	1.99e-36	3.6e-34
ENSG00000091137	SLC26A4	1.43062	0.000298125	0.00111352
ENSG00000158467	AHCYL2	1.43039	3.88e-09	3.75e-08
ENSG00000128422	KRT17	1.43019	1.52e-06	9.29e-06
ENSG00000168309	FAM107A	1.43001	0.00122503	0.00391823
ENSG00000164850	GPER1	1.42987	0.00545996	0.0147277
ENSG00000159173	TNNI1	1.4295	0.00289898	0.0084141
ENSG00000197261	C6orf141	1.42735	0.00104507	0.00340358
ENSG00000172005	MAL	1.42616	0.0171863	0.0399285
ENSG00000112667	DNPH1	1.42491	1.3e-07	9.76e-07
ENSG00000159363	ATP13A2	1.42378	2.41e-08	2.04e-07
ENSG00000164039	BDH2	1.42294	4.67e-08	3.79e-07
ENSG00000128573	FOXP2	1.42118	0.000612198	0.00211993
ENSG00000197467	COL13A1	1.42102	0.0020255	0.00612413
ENSG00000197746	PSAP	1.4207	8.03e-10	8.74e-09
ENSG00000119729	RHOQ	1.42016	5.64e-08	4.5e-07
ENSG00000123989	CHPF	1.41947	4.46e-11	5.93e-10
ENSG00000170290	SLN	1.41915	0.00689044	0.0180598
ENSG00000135094	SDS	1.41875	0.0101628	0.0253815
ENSG00000140545	MFGE8	1.41781	7e-06	3.74e-05
ENSG00000248905	FMN1	1.41745	2.19e-05	0.000105757
ENSG00000100139	MICALL1	1.41649	1.05e-07	7.96e-07
ENSG00000104213	PDGFRL	1.41579	0.00146218	0.00458591
ENSG00000102755	FLT1	1.41535	0.00302137	0.00873294
ENSG00000115556	PLCD4	1.41502	0.000182868	0.000718944
ENSG00000176485	PLAAT3	1.41485	0.000742328	0.00251492
ENSG00000187642	PERM1	1.41457	0.0169638	0.0394696
ENSG00000144455	SUMF1	1.41415	1.69e-33	2.54e-31
ENSG00000109072	VTN	1.41298	2.48e-05	0.000118306
ENSG00000129116	PALLD	1.41189	4.72e-09	4.51e-08
ENSG00000099999	RNF215	1.41154	6.03e-34	9.2e-32
ENSG00000085063	CD59	1.41139	3.66e-25	2.72e-23
ENSG00000107537	PHYH	1.41079	2.45e-06	1.43e-05
ENSG00000146278	PNRC1	1.41032	1.73e-10	2.07e-09
ENSG00000128512	DOCK4	1.41021	0.000194667	0.000759344
ENSG00000015532	XYLT2	1.40982	1.07e-09	1.14e-08
ENSG00000141179	PCTP	1.40903	0.00331709	0.00949759
ENSG00000182742	HOXB4	1.40893	0.00105988	0.00344392
ENSG00000147251	DOCK11	1.40847	0.00213472	0.00641749
ENSG00000171202	TMEM126A	1.40772	3.51e-11	4.76e-10
ENSG00000100075	SLC25A1	1.40728	3.93e-09	3.8e-08
ENSG00000103496	STX4	1.40678	2.83e-21	1.44e-19
ENSG00000159784	FAM131B	1.40621	0.000243741	0.00093183
ENSG00000129515	SNX6	1.40605	1.08e-18	4.12e-17
ENSG00000019144	PHLDB1	1.40552	1.19e-05	6.07e-05
ENSG00000115486	GGCX	1.40333	1.03e-19	4.45e-18
ENSG00000145335	SNCA	1.40305	1.61e-05	8.02e-05
ENSG00000126005	MMP24OS	1.40279	2.05e-06	1.21e-05
ENSG00000068697	LAPTM4A	1.40188	3.21e-15	7.87e-14
ENSG00000164283	ESM1	1.40139	0.00613617	0.0163132
ENSG00000154240	CEP112	1.40115	8.24e-07	5.31e-06
ENSG00000124508	BTN2A2	1.39967	1.6e-11	2.3e-10
ENSG00000125089	SH3TC1	1.39724	0.00140393	0.00442125
ENSG00000151239	TWF1	1.39712	1.04e-20	4.94e-19
ENSG00000166272	WBP1L	1.39523	3.71e-22	2.13e-20
ENSG00000010818	HIVEP2	1.3944	2.72e-10	3.19e-09
ENSG00000145779	TNFAIP8	1.39322	1e-05	5.2e-05
ENSG00000183876	ARSI	1.39316	0.00226504	0.00676843
ENSG00000136240	KDELR2	1.39146	5.97e-23	3.69e-21
ENSG00000185245	GP1BA	1.39012	0.020904	0.047158
ENSG00000177311	ZBTB38	1.38938	0.000867928	0.00289028
ENSG00000185015	CA13	1.38909	1.13e-07	8.56e-07
ENSG00000198818	SFT2D1	1.38781	2.22e-11	3.12e-10
ENSG00000168490	PHYHIP	1.38759	4.41e-05	0.000198303
ENSG00000140961	OSGIN1	1.38723	2.2e-07	1.58e-06
ENSG00000137364	TPMT	1.38698	5.74e-09	5.4e-08
ENSG00000130775	THEMIS2	1.3868	0.000179287	0.000706233
ENSG00000149932	TMEM219	1.38569	8.62e-13	1.51e-11
ENSG00000062716	VMP1	1.38505	3.02e-16	8.46e-15
ENSG00000044090	CUL7	1.38475	1.18e-24	8.4e-23
ENSG00000042445	RETSAT	1.38384	5.16e-11	6.77e-10
ENSG00000163110	PDLIM5	1.38207	0.000200586	0.000780825
ENSG00000166925	TSC22D4	1.37955	6.38e-33	9.16e-31
ENSG00000146535	GNA12	1.37896	1.04e-18	3.98e-17
ENSG00000154328	NEIL2	1.37682	5.64e-18	2e-16
ENSG00000122707	RECK	1.37621	1.57e-11	2.26e-10
ENSG00000104537	ANXA13	1.37499	0.0115069	0.028308
ENSG00000013375	PGM3	1.37399	2.74e-13	5.07e-12
ENSG00000147697	GSDMC	1.37334	0.0120405	0.0294093
ENSG00000133083	DCLK1	1.37287	3.03e-09	2.98e-08
ENSG00000133980	VRTN	1.37246	0.00710126	0.0185474
ENSG00000168032	ENTPD3	1.3723	0.00255547	0.00753565
ENSG00000150051	MKX	1.3721	0.00211444	0.00636461
ENSG00000161013	MGAT4B	1.3717	3.59e-15	8.77e-14
ENSG00000170275	CRTAP	1.37019	1.18e-12	2.01e-11
ENSG00000100036	SLC35E4	1.36946	3.4e-05	0.000157149
ENSG00000087086	FTL	1.36938	2.13e-08	1.82e-07
ENSG00000088298	EDEM2	1.36863	1.06e-11	1.57e-10
ENSG00000198753	PLXNB3	1.36822	7.73e-06	4.09e-05
ENSG00000135424	ITGA7	1.36786	1.04e-05	5.36e-05
ENSG00000182508	LHFPL1	1.36667	0.000412949	0.00149009
ENSG00000162783	IER5	1.36665	1.73e-10	2.07e-09
ENSG00000068438	FTSJ1	1.36649	5.66e-13	1.01e-11
ENSG00000115641	FHL2	1.36624	0.000321131	0.00118944
ENSG00000111652	COPS7A	1.36607	1.83e-20	8.55e-19
ENSG00000145901	TNIP1	1.36605	4.76e-10	5.37e-09
ENSG00000163346	PBXIP1	1.36579	6.92e-33	9.83e-31
ENSG00000128394	APOBEC3F	1.36545	3.57e-10	4.11e-09
ENSG00000171345	KRT19	1.36517	0.000571893	0.00199373
ENSG00000120370	GORAB	1.3645	7.16e-07	4.68e-06
ENSG00000070193	FGF10	1.36377	0.00267296	0.0078495
ENSG00000134256	CD101	1.36333	1.13e-07	8.57e-07
ENSG00000177628	GBA	1.36329	7.8e-17	2.4e-15
ENSG00000166897	ELFN2	1.36317	0.00197019	0.00597408
ENSG00000128829	EIF2AK4	1.36112	2.2e-08	1.88e-07
ENSG00000106683	LIMK1	1.36092	4.67e-06	2.59e-05
ENSG00000106624	AEBP1	1.35943	0.00392861	0.0110067
ENSG00000087076	HSD17B14	1.35889	3.05e-08	2.55e-07
ENSG00000089163	SIRT4	1.35749	4.83e-06	2.67e-05
ENSG00000143486	EIF2D	1.35706	6.16e-10	6.82e-09
ENSG00000118507	AKAP7	1.35611	0.00169869	0.00523634
ENSG00000038002	AGA	1.35525	6.33e-31	7.46e-29
ENSG00000127418	FGFRL1	1.35367	0.000157904	0.0006296
ENSG00000181284	TMEM102	1.35318	2.86e-05	0.00013438
ENSG00000104635	SLC39A14	1.35277	5.8e-25	4.24e-23
ENSG00000138434	ITPRID2	1.35246	2.91e-05	0.000136562
ENSG00000131669	NINJ1	1.35132	5.4e-18	1.93e-16
ENSG00000135404	CD63	1.35103	2.36e-21	1.22e-19
ENSG00000144837	PLA1A	1.35001	0.00202834	0.00613207
ENSG00000177494	ZBED2	1.34996	0.00176535	0.00542122
ENSG00000198252	STYX	1.34838	7.15e-11	9.12e-10
ENSG00000131095	GFAP	1.34759	0.00537348	0.0145275
ENSG00000106266	SNX8	1.34747	2.91e-12	4.7e-11
ENSG00000197355	UAP1L1	1.34726	4.74e-12	7.42e-11
ENSG00000147526	TACC1	1.34641	6.85e-07	4.49e-06
ENSG00000198142	SOWAHC	1.34616	0.000101833	0.000421962
ENSG00000170044	ZPLD1	1.3459	0.0073633	0.0191613
ENSG00000155254	MARVELD1	1.34302	1.12e-09	1.19e-08
ENSG00000182185	RAD51B	1.34243	6.53e-11	8.42e-10
ENSG00000133937	GSC	1.34181	0.0036919	0.0104181
ENSG00000144843	ADPRH	1.34164	0.000141724	0.000570854
ENSG00000196368	NUDT11	1.34111	0.00590203	0.0157645
ENSG00000163354	DCST2	1.34099	0.00160821	0.00499427
ENSG00000198947	DMD	1.34082	0.000334014	0.00123234
ENSG00000123609	NMI	1.33972	9.58e-10	1.03e-08
ENSG00000108379	WNT3	1.33946	1.24e-06	7.74e-06
ENSG00000151491	EPS8	1.339	1.19e-09	1.26e-08
ENSG00000116852	KIF21B	1.33867	4.41e-07	2.99e-06
ENSG00000164056	SPRY1	1.33808	0.00291178	0.00844607
ENSG00000161958	FGF11	1.33793	0.00540524	0.0146023
ENSG00000067225	PKM	1.33778	4.46e-11	5.93e-10
ENSG00000167323	STIM1	1.33771	1.86e-13	3.54e-12
ENSG00000238269	PAGE2B	1.33718	0.0148022	0.035166
ENSG00000178719	GRINA	1.33694	4.7e-24	3.23e-22
ENSG00000135905	DOCK10	1.33688	3.7e-05	0.000169175
ENSG00000081059	TCF7	1.33631	0.000197874	0.000770794
ENSG00000163623	NKX6-1	1.3357	0.000292398	0.001094
ENSG00000187098	MITF	1.33408	7.35e-05	0.000313832
ENSG00000063438	AHRR	1.33401	0.00546728	0.0147432
ENSG00000268223	ARL14EPL	1.33349	0.0187307	0.043024
ENSG00000141458	NPC1	1.33345	2.54e-17	8.26e-16
ENSG00000113719	ERGIC1	1.33154	4.42e-15	1.07e-13
ENSG00000197971	MBP	1.33009	0.00168343	0.00519664
ENSG00000137575	SDCBP	1.3294	2.15e-21	1.11e-19
ENSG00000177731	FLII	1.32919	1.56e-15	3.97e-14
ENSG00000182463	TSHZ2	1.32835	0.00513237	0.013942
ENSG00000171873	ADRA1D	1.328	0.0111293	0.027476
ENSG00000114423	CBLB	1.32793	7.81e-08	6.07e-07
ENSG00000111843	TMEM14C	1.3278	4.47e-09	4.28e-08
ENSG00000182195	LDOC1	1.32743	0.0177945	0.0411765
ENSG00000143314	MRPL24	1.32652	1.74e-14	3.88e-13
ENSG00000166289	PLEKHF1	1.32613	0.00289049	0.00839631
ENSG00000235162	C12orf75	1.32596	7.7e-06	4.07e-05
ENSG00000164393	ADGRF2	1.32572	0.012344	0.0300317
ENSG00000214814	FER1L6	1.32557	0.00121187	0.00388097
ENSG00000162998	FRZB	1.32555	7.74e-05	0.000329208
ENSG00000031698	SARS1	1.32476	2.95e-14	6.38e-13
ENSG00000168209	DDIT4	1.32443	0.000178948	0.000704998
ENSG00000105856	HBP1	1.32439	9.26e-19	3.55e-17
ENSG00000180777	ANKRD30B	1.32422	0.0199748	0.0453972
ENSG00000116337	AMPD2	1.32386	2.45e-06	1.43e-05
ENSG00000117472	TSPAN1	1.32374	0.00411194	0.0114649
ENSG00000267534	S1PR2	1.32063	2.81e-18	1.03e-16
ENSG00000152684	PELO	1.31967	2.31e-08	1.96e-07
ENSG00000167653	PSCA	1.31941	0.00968229	0.0243376
ENSG00000077942	FBLN1	1.31859	2.3e-07	1.65e-06
ENSG00000215717	TMEM167B	1.31828	7.06e-10	7.75e-09
ENSG00000116871	MAP7D1	1.31783	3.76e-20	1.7e-18
ENSG00000184374	COLEC10	1.31766	0.0222311	0.0497529
ENSG00000143622	RIT1	1.31667	7.92e-10	8.62e-09
ENSG00000187678	SPRY4	1.31635	0.000142853	0.000574913
ENSG00000091844	RGS17	1.31565	0.00389384	0.0109179
ENSG00000103066	PLA2G15	1.31431	2.44e-21	1.26e-19
ENSG00000184903	IMMP2L	1.31385	8.22e-11	1.04e-09
ENSG00000196526	AFAP1	1.31384	9.19e-07	5.87e-06
ENSG00000124496	TRERF1	1.31272	0.00114018	0.00367707
ENSG00000151135	TMEM263	1.31247	1.94e-15	4.9e-14
ENSG00000134202	GSTM3	1.31151	3.13e-26	2.51e-24
ENSG00000169019	COMMD8	1.30937	2.54e-11	3.53e-10
ENSG00000103227	LMF1	1.30812	2.7e-09	2.68e-08
ENSG00000166428	PLD4	1.30786	0.00997328	0.0249719
ENSG00000120875	DUSP4	1.30704	9.54e-06	4.96e-05
ENSG00000076716	GPC4	1.30621	1.71e-06	1.03e-05
ENSG00000186517	ARHGAP30	1.30563	0.00335137	0.00958224
ENSG00000126752	SSX1	1.30539	0.000668334	0.00228949
ENSG00000187950	OVCH1	1.30465	0.0110658	0.0273378
ENSG00000171067	C11orf24	1.30372	5.6e-26	4.4e-24
ENSG00000120725	SIL1	1.30196	5.51e-23	3.42e-21
ENSG00000002746	HECW1	1.30091	0.0139365	0.033366
ENSG00000165795	NDRG2	1.30016	0.00549127	0.0147939
ENSG00000137198	GMPR	1.29958	6.67e-11	8.58e-10
ENSG00000149925	ALDOA	1.29941	5.86e-12	9.01e-11
ENSG00000102760	RGCC	1.29886	0.000358196	0.00131218
ENSG00000041880	PARP3	1.29826	3.57e-18	1.29e-16
ENSG00000173432	SAA1	1.29679	0.00568438	0.0152552
ENSG00000065618	COL17A1	1.29608	0.000179433	0.000706713
ENSG00000180398	MCFD2	1.29529	7.36e-07	4.8e-06
ENSG00000013297	CLDN11	1.29513	0.0034403	0.00980394
ENSG00000197893	NRAP	1.29493	0.00126146	0.00402074
ENSG00000027697	IFNGR1	1.29462	4.17e-22	2.39e-20
ENSG00000165915	SLC39A13	1.29452	2.66e-16	7.54e-15
ENSG00000145777	TSLP	1.29422	0.00117217	0.00377215
ENSG00000135090	TAOK3	1.2941	9.34e-09	8.53e-08
ENSG00000058335	RASGRF1	1.29385	5.13e-06	2.82e-05
ENSG00000148082	SHC3	1.29318	0.00547759	0.0147626
ENSG00000077549	CAPZB	1.2924	5.06e-13	9.09e-12
ENSG00000099917	MED15	1.29212	9.96e-13	1.72e-11
ENSG00000141469	SLC14A1	1.2921	0.00626256	0.0166063
ENSG00000115204	MPV17	1.29189	6.33e-59	4.28e-56
ENSG00000179163	FUCA1	1.29135	4.39e-06	2.45e-05
ENSG00000168878	SFTPB	1.2913	0.0138398	0.0331653
ENSG00000139626	ITGB7	1.2906	0.00151294	0.00473255
ENSG00000104998	IL27RA	1.29039	0.000299578	0.00111836
ENSG00000137501	SYTL2	1.28921	0.00157119	0.00489115
ENSG00000133065	SLC41A1	1.28822	6.53e-08	5.16e-07
ENSG00000137509	PRCP	1.28638	2.02e-08	1.74e-07
ENSG00000005187	ACSM3	1.28625	0.00360909	0.0102122
ENSG00000117592	PRDX6	1.28604	7.34e-08	5.73e-07
ENSG00000171017	LRRC8E	1.28456	1.58e-06	9.59e-06
ENSG00000116761	CTH	1.28447	0.0016108	0.00500055
ENSG00000179388	EGR3	1.28427	0.000254744	0.000967515
ENSG00000133124	IRS4	1.28394	0.0127326	0.0308636
ENSG00000184292	TACSTD2	1.28381	0.00841518	0.0215414
ENSG00000127954	STEAP4	1.28378	0.00853418	0.0218028
ENSG00000162434	JAK1	1.28316	3.84e-12	6.09e-11
ENSG00000197780	TAF13	1.28211	6.13e-11	7.93e-10
ENSG00000143801	PSEN2	1.28175	1.51e-05	7.57e-05
ENSG00000116171	SCP2	1.28137	2.73e-12	4.42e-11
ENSG00000169604	ANTXR1	1.28089	9.57e-15	2.21e-13
ENSG00000091704	CPA1	1.2808	0.0123506	0.0300453
ENSG00000117475	BLZF1	1.2802	3.74e-12	5.94e-11
ENSG00000076043	REXO2	1.27967	1.07e-06	6.74e-06
ENSG00000120262	CCDC170	1.27912	0.0069292	0.0181547
ENSG00000164932	CTHRC1	1.27851	0.00284768	0.00828468
ENSG00000072778	ACADVL	1.27715	5.61e-08	4.48e-07
ENSG00000111275	ALDH2	1.277	5.03e-05	0.000223466
ENSG00000107798	LIPA	1.27595	1.45e-06	8.9e-06
ENSG00000181817	LSM10	1.27552	2.01e-10	2.39e-09
ENSG00000157551	KCNJ15	1.27519	0.00548755	0.0147853
ENSG00000213186	TRIM59	1.27408	0.00592942	0.0158238
ENSG00000176076	KCNE5	1.27377	0.000523247	0.0018404
ENSG00000123240	OPTN	1.27318	1.4e-18	5.28e-17
ENSG00000153283	CD96	1.27318	0.013513	0.0324945
ENSG00000143198	MGST3	1.27297	1.26e-08	1.12e-07
ENSG00000135052	GOLM1	1.2716	4.85e-06	2.68e-05
ENSG00000107960	STN1	1.27127	7.25e-08	5.67e-07
ENSG00000164889	SLC4A2	1.27042	3.7e-07	2.54e-06
ENSG00000119899	SLC17A5	1.27017	9.35e-07	5.96e-06
ENSG00000162745	OLFML2B	1.26971	0.00422307	0.0117276
ENSG00000188026	RILPL1	1.26951	2.85e-05	0.000133971
ENSG00000182310	SPACA6	1.26939	0.0104354	0.0259665
ENSG00000169499	PLEKHA2	1.26923	0.000217375	0.000839165
ENSG00000183196	CHST6	1.26897	0.000385722	0.00140235
ENSG00000123091	RNF11	1.26717	1.51e-09	1.58e-08
ENSG00000138675	FGF5	1.26698	4.53e-05	0.000203426
ENSG00000155962	CLIC2	1.26692	0.0056939	0.015273
ENSG00000148572	NRBF2	1.26649	7.16e-16	1.91e-14
ENSG00000104728	ARHGEF10	1.26524	0.00464676	0.0127669
ENSG00000198517	MAFK	1.26455	1.23e-05	6.26e-05
ENSG00000074800	ENO1	1.26447	1.13e-16	3.41e-15
ENSG00000144671	SLC22A14	1.26419	0.0194965	0.0444774
ENSG00000143353	LYPLAL1	1.26377	5.12e-11	6.73e-10
ENSG00000265808	SEC22B	1.26363	4.36e-08	3.56e-07
ENSG00000141404	GNAL	1.26331	0.000676524	0.00231531
ENSG00000162407	PLPP3	1.2631	5.78e-06	3.14e-05
ENSG00000108518	PFN1	1.26182	5.96e-12	9.15e-11
ENSG00000241322	CDRT1	1.26127	0.00238308	0.00707726
ENSG00000116954	RRAGC	1.26124	2.41e-10	2.85e-09
ENSG00000241106	HLA-DOB	1.26105	0.00188163	0.00574356
ENSG00000165169	DYNLT3	1.26083	6.79e-15	1.6e-13
ENSG00000132429	POPDC3	1.26024	0.000888148	0.00295
ENSG00000053254	FOXN3	1.2595	6.37e-05	0.000275245
ENSG00000173702	MUC13	1.25922	0.0037168	0.0104812
ENSG00000004468	CD38	1.25889	0.00697305	0.0182494
ENSG00000128487	SPECC1	1.25879	9.37e-06	4.88e-05
ENSG00000122507	BBS9	1.25837	8.83e-15	2.05e-13
ENSG00000214510	SPINK13	1.25789	0.0220193	0.0493489
ENSG00000182901	RGS7	1.2576	0.00848334	0.0216944
ENSG00000106330	MOSPD3	1.25731	8.01e-09	7.38e-08
ENSG00000166292	TMEM100	1.25678	0.00807183	0.0207824
ENSG00000225968	ELFN1	1.25575	0.00260186	0.0076605
ENSG00000169418	NPR1	1.25552	0.00804	0.0207117
ENSG00000185043	CIB1	1.25544	3.3e-07	2.29e-06
ENSG00000149571	KIRREL3	1.2548	8.43e-05	0.000355667
ENSG00000146416	AIG1	1.25392	2.86e-10	3.33e-09
ENSG00000099204	ABLIM1	1.25325	4.61e-07	3.11e-06
ENSG00000109762	SNX25	1.25321	2.81e-10	3.28e-09
ENSG00000123131	PRDX4	1.25313	1.25e-15	3.22e-14
ENSG00000196352	CD55	1.25237	0.0021472	0.00645022
ENSG00000119943	PYROXD2	1.25087	1.82e-08	1.58e-07
ENSG00000101384	JAG1	1.25026	0.000289215	0.0010838
ENSG00000164530	PI16	1.24885	0.0198003	0.0450618
ENSG00000136114	THSD1	1.24885	0.000381693	0.0013893
ENSG00000159200	RCAN1	1.24885	2.39e-05	0.000114503
ENSG00000099992	TBC1D10A	1.24832	6.42e-05	0.000277041
ENSG00000198108	CHSY3	1.24805	0.0222078	0.0497087
ENSG00000004776	HSPB6	1.24801	0.00382015	0.0107349
ENSG00000164307	ERAP1	1.24746	1.16e-10	1.43e-09
ENSG00000109736	MFSD10	1.24671	1.75e-08	1.52e-07
ENSG00000141497	ZMYND15	1.24661	0.0106079	0.0263358
ENSG00000150455	TIRAP	1.24578	0.000119413	0.000488562
ENSG00000112335	SNX3	1.24418	1.77e-20	8.28e-19
ENSG00000137727	ARHGAP20	1.24405	2.94e-06	1.69e-05
ENSG00000119771	KLHL29	1.24256	0.00271682	0.00795939
ENSG00000011426	ANLN	1.24122	9.73e-06	5.05e-05
ENSG00000103888	CEMIP	1.24097	0.00383871	0.0107835
ENSG00000160685	ZBTB7B	1.24018	1.4e-06	8.6e-06
ENSG00000155660	PDIA4	1.24017	4.96e-05	0.000220419
ENSG00000196683	TOMM7	1.23991	1.34e-15	3.45e-14
ENSG00000103202	NME4	1.23954	3.55e-05	0.000163074
ENSG00000183098	GPC6	1.23944	1.41e-05	7.1e-05
ENSG00000140105	WARS1	1.23939	0.000328128	0.00121267
ENSG00000162704	ARPC5	1.23926	1.8e-11	2.56e-10
ENSG00000129657	SEC14L1	1.23858	5.5e-05	0.000241806
ENSG00000135373	EHF	1.23805	0.00134014	0.00423823
ENSG00000184564	SLITRK6	1.23799	0.0132115	0.0318667
ENSG00000161594	KLHL10	1.23767	0.00619946	0.0164583
ENSG00000126903	SLC10A3	1.2376	1.17e-15	3.03e-14
ENSG00000142892	PIGK	1.23714	5.25e-26	4.14e-24
ENSG00000100522	GNPNAT1	1.23661	4.51e-09	4.32e-08
ENSG00000110195	FOLR1	1.23613	0.0102314	0.025526
ENSG00000136295	TTYH3	1.23602	9.23e-20	3.99e-18
ENSG00000173846	PLK3	1.2359	3.01e-08	2.52e-07
ENSG00000069667	RORA	1.23565	0.00466972	0.0128238
ENSG00000146147	MLIP	1.23501	0.0103606	0.0258051
ENSG00000284194	SCO2	1.23368	5e-11	6.58e-10
ENSG00000071127	WDR1	1.23358	1.4e-07	1.04e-06
ENSG00000132185	FCRLA	1.23315	0.00116383	0.00374868
ENSG00000126453	BCL2L12	1.23269	1.84e-06	1.1e-05
ENSG00000177951	BET1L	1.23136	1.63e-12	2.72e-11
ENSG00000155313	USP25	1.23105	3.22e-06	1.84e-05
ENSG00000138413	IDH1	1.23007	1.63e-10	1.97e-09
ENSG00000174564	IL20RB	1.22924	0.000663825	0.00227678
ENSG00000166130	IKBIP	1.22822	6.94e-07	4.54e-06
ENSG00000039523	RIPOR1	1.22804	1.37e-07	1.02e-06
ENSG00000099330	OCEL1	1.22781	1.58e-07	1.16e-06
ENSG00000107554	DNMBP	1.22749	2.27e-19	9.41e-18
ENSG00000008256	CYTH3	1.22726	2.38e-07	1.7e-06
ENSG00000158859	ADAMTS4	1.2265	0.00234175	0.00696834
ENSG00000145936	KCNMB1	1.22621	0.00141217	0.00444524
ENSG00000105855	ITGB8	1.22489	5.63e-06	3.07e-05
ENSG00000133789	SWAP70	1.22423	6.66e-24	4.51e-22
ENSG00000109846	CRYAB	1.22379	0.00079551	0.00267451
ENSG00000198853	RUSC2	1.22306	0.000224673	0.000865454
ENSG00000169814	BTD	1.22268	1.95e-18	7.27e-17
ENSG00000129103	SUMF2	1.22216	7.89e-12	1.19e-10
ENSG00000100364	KIAA0930	1.22183	6.31e-16	1.7e-14
ENSG00000085491	SLC25A24	1.22151	2.08e-14	4.6e-13
ENSG00000159884	CCDC107	1.22083	8.6e-09	7.9e-08
ENSG00000099953	MMP11	1.22054	3.39e-07	2.35e-06
ENSG00000150995	ITPR1	1.2203	0.00411894	0.0114801
ENSG00000166900	STX3	1.22008	0.00150002	0.00469576
ENSG00000149131	SERPING1	1.21956	0.00767507	0.0198616
ENSG00000115507	OTX1	1.21822	4.93e-10	5.55e-09
ENSG00000240583	AQP1	1.21766	0.0045021	0.0124097
ENSG00000286169	AHRR	1.21765	0.00835461	0.0214211
ENSG00000136643	RPS6KC1	1.21705	1.47e-07	1.09e-06
ENSG00000161647	MPP3	1.21502	0.000136278	0.000551105
ENSG00000174282	ZBTB4	1.21475	3.04e-18	1.11e-16
ENSG00000109680	TBC1D19	1.21463	1.1e-06	6.91e-06
ENSG00000171729	TMEM51	1.21375	0.000189255	0.000740777
ENSG00000105928	GSDME	1.21372	0.000640186	0.00220502
ENSG00000185896	LAMP1	1.21354	4.71e-55	2.39e-52
ENSG00000137449	CPEB2	1.21351	0.00091045	0.00301844
ENSG00000170222	ADPRM	1.21315	1.27e-21	6.83e-20
ENSG00000086062	B4GALT1	1.21298	0.000272886	0.00102858
ENSG00000158555	GDPD5	1.21204	7.19e-05	0.000307618
ENSG00000196411	EPHB4	1.21173	2.13e-12	3.5e-11
ENSG00000171940	ZNF217	1.21154	4.05e-08	3.32e-07
ENSG00000044574	HSPA5	1.21143	0.000161273	0.000641773
ENSG00000180481	GLIPR1L2	1.21047	0.000602091	0.00208952
ENSG00000106853	PTGR1	1.20917	7.93e-07	5.13e-06
ENSG00000186832	KRT16	1.20791	0.0190448	0.0436291
ENSG00000165312	OTUD1	1.20779	0.00100238	0.00328032
ENSG00000023191	RNH1	1.20778	7.73e-24	5.19e-22
ENSG00000108370	RGS9	1.2077	0.000166687	0.000660498
ENSG00000107566	ERLIN1	1.2076	4.05e-16	1.11e-14
ENSG00000133110	POSTN	1.20718	0.00445291	0.012289
ENSG00000178038	ALS2CL	1.20718	0.00542299	0.0146444
ENSG00000164253	WDR41	1.20689	3.06e-10	3.55e-09
ENSG00000163395	IGFN1	1.20687	0.0102658	0.025596
ENSG00000002549	LAP3	1.2068	1.45e-31	1.82e-29
ENSG00000177105	RHOG	1.20634	3.05e-17	9.82e-16
ENSG00000280670	CCDC163	1.20611	4.13e-05	0.000186811
ENSG00000096433	ITPR3	1.20585	8.04e-06	4.24e-05
ENSG00000162430	SELENON	1.20528	1.61e-17	5.41e-16
ENSG00000173821	RNF213	1.20466	1.96e-12	3.23e-11
ENSG00000185420	SMYD3	1.20465	9.57e-05	0.000399573
ENSG00000108861	DUSP3	1.20441	7.72e-36	1.33e-33
ENSG00000142867	BCL10	1.20428	5.04e-13	9.06e-12
ENSG00000164418	GRIK2	1.2042	7.85e-05	0.000333857
ENSG00000166569	CPLX4	1.20199	0.0151962	0.0359667
ENSG00000175198	PCCA	1.20189	7.14e-09	6.63e-08
ENSG00000163072	NOSTRIN	1.20171	0.0166242	0.0387715
ENSG00000119632	IFI27L2	1.20144	6.3e-13	1.12e-11
ENSG00000135605	TEC	1.20124	1.57e-05	7.86e-05
ENSG00000176018	LYSMD3	1.20119	5.74e-07	3.81e-06
ENSG00000160746	ANO10	1.19982	5.86e-09	5.51e-08
ENSG00000197930	ERO1A	1.19877	6.46e-07	4.26e-06
ENSG00000149243	KLHL35	1.19853	0.00025385	0.000964508
ENSG00000179933	C14orf119	1.19832	8.8e-14	1.77e-12
ENSG00000185551	NR2F2	1.19805	0.000963028	0.00316981
ENSG00000023839	ABCC2	1.19805	0.00189836	0.00578716
ENSG00000047849	MAP4	1.19723	2.79e-14	6.05e-13
ENSG00000229474	PATL2	1.19705	0.00393167	0.0110131
ENSG00000088832	FKBP1A	1.19606	2.67e-16	7.55e-15
ENSG00000010404	IDS	1.196	1.08e-07	8.17e-07
ENSG00000213398	LCAT	1.19538	0.00306781	0.00884897
ENSG00000115762	PLEKHB2	1.19482	1.63e-12	2.73e-11
ENSG00000138623	SEMA7A	1.19443	0.00983048	0.0246621
ENSG00000184012	TMPRSS2	1.19294	0.0119761	0.0292847
ENSG00000141569	TRIM65	1.19276	5.7e-09	5.38e-08
ENSG00000139364	TMEM132B	1.19232	0.000535393	0.00187824
ENSG00000027869	SH2D2A	1.1922	0.0123193	0.0299793
ENSG00000055211	GINM1	1.19212	2.84e-07	2e-06
ENSG00000172345	STARD5	1.192	4.38e-07	2.98e-06
ENSG00000155099	PIP4P2	1.19163	9.2e-14	1.85e-12
ENSG00000165507	DEPP1	1.19034	0.000435671	0.00156393
ENSG00000100994	PYGB	1.19024	1.52e-08	1.34e-07
ENSG00000211455	STK38L	1.18936	3.57e-05	0.000163994
ENSG00000166532	RIMKLB	1.18883	0.000955299	0.00314839
ENSG00000101605	MYOM1	1.18755	5.34e-08	4.29e-07
ENSG00000124145	SDC4	1.18577	4.15e-08	3.4e-07
ENSG00000123700	KCNJ2	1.18566	2.49e-07	1.78e-06
ENSG00000114850	SSR3	1.18553	5.58e-07	3.71e-06
ENSG00000186866	POFUT2	1.18513	4.95e-09	4.7e-08
ENSG00000205129	C4orf47	1.18497	0.000285774	0.00107232
ENSG00000115828	QPCT	1.18462	4.59e-06	2.55e-05
ENSG00000110042	DTX4	1.18405	0.00172245	0.00530096
ENSG00000121060	TRIM25	1.18383	1.16e-12	1.99e-11
ENSG00000204632	HLA-G	1.1838	0.000297072	0.00111002
ENSG00000137831	UACA	1.18353	1.33e-11	1.94e-10
ENSG00000131446	MGAT1	1.1831	7.32e-24	4.94e-22
ENSG00000033170	FUT8	1.18305	8.11e-07	5.24e-06
ENSG00000198756	COLGALT2	1.18234	5.05e-14	1.05e-12
ENSG00000187239	FNBP1	1.18063	1.53e-12	2.57e-11
ENSG00000124783	SSR1	1.17954	6.61e-19	2.59e-17
ENSG00000138071	ACTR2	1.17948	7.33e-11	9.34e-10
ENSG00000204525	HLA-C	1.17782	0.00018726	0.000733672
ENSG00000168427	KLHL30	1.17757	0.00104044	0.00339005
ENSG00000137309	HMGA1	1.17731	0.000519554	0.00182809
ENSG00000125753	VASP	1.17724	5.72e-13	1.02e-11
ENSG00000172889	EGFL7	1.1771	2.39e-11	3.33e-10
ENSG00000172331	BPGM	1.17623	2.41e-12	3.95e-11
ENSG00000057663	ATG5	1.17368	3.48e-14	7.42e-13
ENSG00000149090	PAMR1	1.17309	0.00174739	0.00537073
ENSG00000080823	MOK	1.17222	0.00133785	0.00423147
ENSG00000161896	IP6K3	1.17151	0.00148674	0.0046583
ENSG00000105835	NAMPT	1.17045	1.83e-05	9.01e-05
ENSG00000067167	TRAM1	1.1678	5.5e-11	7.17e-10
ENSG00000163479	SSR2	1.16703	9.84e-07	6.24e-06
ENSG00000141293	SKAP1	1.16693	0.0100969	0.0252391
ENSG00000136141	LRCH1	1.16599	1.02e-20	4.86e-19
ENSG00000213366	GSTM2	1.16498	3.17e-05	0.000147349
ENSG00000167900	TK1	1.16247	6.35e-06	3.42e-05
ENSG00000128849	CGNL1	1.16237	0.00123413	0.00394201
ENSG00000163820	FYCO1	1.16005	5.07e-11	6.67e-10
ENSG00000085563	ABCB1	1.16	0.012369	0.0300848
ENSG00000131781	FMO5	1.15946	0.000746014	0.00252665
ENSG00000157379	DHRS1	1.15924	2.56e-05	0.000122037
ENSG00000152208	GRID2	1.15823	0.00491585	0.0134219
ENSG00000109083	IFT20	1.15793	1.77e-06	1.06e-05
ENSG00000113732	ATP6V0E1	1.15793	2.34e-22	1.37e-20
ENSG00000108819	PPP1R9B	1.15748	3.82e-15	9.29e-14
ENSG00000182095	TNRC18	1.15702	2.65e-13	4.93e-12
ENSG00000185507	IRF7	1.15648	0.00432283	0.011973
ENSG00000184058	TBX1	1.15539	0.0076066	0.0197114
ENSG00000081377	CDC14B	1.15521	7.01e-06	3.74e-05
ENSG00000186635	ARAP1	1.1548	3.13e-11	4.27e-10
ENSG00000162923	WDR26	1.15247	1.52e-11	2.19e-10
ENSG00000176720	BOK	1.15241	7.28e-07	4.75e-06
ENSG00000034152	MAP2K3	1.15211	1e-06	6.34e-06
ENSG00000122359	ANXA11	1.15187	4.31e-06	2.41e-05
ENSG00000121691	CAT	1.15163	4.82e-10	5.43e-09
ENSG00000184304	PRKD1	1.15102	1.31e-06	8.11e-06
ENSG00000141429	GALNT1	1.14992	1.66e-12	2.76e-11
ENSG00000005700	IBTK	1.14965	1.58e-10	1.91e-09
ENSG00000156298	TSPAN7	1.14956	7.97e-05	0.000338351
ENSG00000102908	NFAT5	1.14949	7.02e-10	7.71e-09
ENSG00000132432	SEC61G	1.1488	2.56e-11	3.55e-10
ENSG00000155368	DBI	1.14806	1.35e-05	6.83e-05
ENSG00000198833	UBE2J1	1.14801	8.48e-07	5.45e-06
ENSG00000114853	ZBTB47	1.14783	5.88e-09	5.52e-08
ENSG00000134042	MRO	1.14764	0.0116656	0.0286364
ENSG00000101439	CST3	1.14737	0.0200902	0.0456084
ENSG00000148248	SURF4	1.14653	6.49e-16	1.74e-14
ENSG00000151835	SACS	1.14587	8.13e-11	1.03e-09
ENSG00000166349	RAG1	1.1458	0.00111873	0.00361571
ENSG00000158156	XKR8	1.14534	0.000312765	0.00116194
ENSG00000132294	EFR3A	1.14516	3.55e-05	0.000163352
ENSG00000147862	NFIB	1.14439	0.00333968	0.00955457
ENSG00000100600	LGMN	1.14409	0.000515057	0.00181542
ENSG00000067082	KLF6	1.14367	8.14e-06	4.29e-05
ENSG00000135709	KIAA0513	1.14358	0.00212992	0.00640578
ENSG00000126777	KTN1	1.14343	2.39e-13	4.48e-12
ENSG00000198832	SELENOM	1.14317	0.000241945	0.000925713
ENSG00000113583	C5orf15	1.14273	8.83e-30	9.32e-28
ENSG00000059378	PARP12	1.1425	1.12e-08	1.01e-07
ENSG00000136274	NACAD	1.14242	0.00024422	0.000933411
ENSG00000114268	PFKFB4	1.14232	1.56e-22	9.33e-21
ENSG00000163466	ARPC2	1.14232	1.17e-15	3.03e-14
ENSG00000113209	PCDHB5	1.14084	0.0156617	0.036878
ENSG00000157368	IL34	1.14081	0.00169217	0.00521802
ENSG00000127990	SGCE	1.14034	4.1e-05	0.000185703
ENSG00000079277	MKNK1	1.13924	2.36e-07	1.69e-06
ENSG00000136444	RSAD1	1.13913	3.36e-11	4.56e-10
ENSG00000129353	SLC44A2	1.13835	1.74e-06	1.05e-05
ENSG00000184743	ATL3	1.13793	1.8e-06	1.08e-05
ENSG00000183963	SMTN	1.13691	0.000971918	0.00319647
ENSG00000169241	SLC50A1	1.13666	2.2e-12	3.62e-11
ENSG00000125257	ABCC4	1.13656	0.000340728	0.00125483
ENSG00000120254	MTHFD1L	1.13622	0.000516255	0.00181874
ENSG00000142875	PRKACB	1.13598	2.1e-08	1.8e-07
ENSG00000023608	SNAPC1	1.13484	0.000556345	0.00194502
ENSG00000117305	HMGCL	1.13434	7.66e-10	8.35e-09
ENSG00000062582	MRPS24	1.13338	1.06e-09	1.13e-08
ENSG00000103024	NME3	1.1331	6.45e-08	5.1e-07
ENSG00000182220	ATP6AP2	1.13277	4.42e-12	6.96e-11
ENSG00000132874	SLC14A2	1.13255	0.00149981	0.00469562
ENSG00000171314	PGAM1	1.13151	1.06e-16	3.19e-15
ENSG00000173598	NUDT4	1.13137	1.92e-05	9.4e-05
ENSG00000109321	AREG	1.13093	0.0035937	0.0101768
ENSG00000114315	HES1	1.13079	3.58e-07	2.47e-06
ENSG00000164088	PPM1M	1.13052	5.19e-12	8.04e-11
ENSG00000106367	AP1S1	1.13033	2.43e-08	2.05e-07
ENSG00000011478	QPCTL	1.12986	3.69e-05	0.000168875
ENSG00000166557	TMED3	1.12968	7.94e-09	7.33e-08
ENSG00000043143	JADE2	1.12813	1.99e-05	9.69e-05
ENSG00000170677	SOCS6	1.12633	9.58e-05	0.000399892
ENSG00000099814	CEP170B	1.12582	1.36e-06	8.38e-06
ENSG00000170522	ELOVL6	1.12357	0.0154849	0.0365315
ENSG00000124191	TOX2	1.12289	0.00738177	0.0192006
ENSG00000049130	KITLG	1.12263	8.7e-08	6.71e-07
ENSG00000181804	SLC9A9	1.12137	0.00426595	0.0118362
ENSG00000110881	ASIC1	1.12102	2.12e-13	4.01e-12
ENSG00000204936	CD177	1.12099	0.0175697	0.0407327
ENSG00000120075	HOXB5	1.12091	0.00965106	0.0242677
ENSG00000115310	RTN4	1.1201	1.97e-13	3.73e-12
ENSG00000157483	MYO1E	1.12002	0.00021635	0.000836278
ENSG00000014216	CAPN1	1.11959	1.4e-06	8.64e-06
ENSG00000197265	GTF2E2	1.11926	1.36e-11	1.98e-10
ENSG00000073150	PANX2	1.11924	3.62e-06	2.06e-05
ENSG00000142634	EFHD2	1.11906	1.81e-05	8.89e-05
ENSG00000244038	DDOST	1.11744	2.17e-13	4.09e-12
ENSG00000106605	BLVRA	1.11732	1.36e-08	1.21e-07
ENSG00000168118	RAB4A	1.11646	1.3e-07	9.76e-07
ENSG00000242114	MTFP1	1.11636	1.71e-17	5.7e-16
ENSG00000144591	GMPPA	1.11567	1.75e-08	1.52e-07
ENSG00000135185	TMEM243	1.11526	6.01e-07	3.98e-06
ENSG00000185909	KLHDC8B	1.11343	1.75e-06	1.05e-05
ENSG00000139318	DUSP6	1.11192	0.000440584	0.00157938
ENSG00000013392	RWDD2A	1.1118	4.36e-08	3.56e-07
ENSG00000123427	EEF1AKMT3	1.11119	1.58e-09	1.65e-08
ENSG00000120156	TEK	1.1109	0.0141337	0.0337814
ENSG00000152620	NADK2	1.11033	2.52e-07	1.79e-06
ENSG00000147509	RGS20	1.10974	0.00126186	0.00402155
ENSG00000006638	TBXA2R	1.10885	0.00678658	0.0178172
ENSG00000188766	SPRED3	1.10764	2.63e-05	0.000124756
ENSG00000113356	POLR3G	1.10661	0.000130076	0.000529039
ENSG00000019186	CYP24A1	1.10638	0.0158856	0.0373217
ENSG00000065923	SLC9A7	1.10444	2.7e-05	0.000127674
ENSG00000166886	NAB2	1.10402	2.64e-15	6.56e-14
ENSG00000152229	PSTPIP2	1.10304	8.84e-10	9.52e-09
ENSG00000188677	PARVB	1.1024	0.011995	0.0293207
ENSG00000102580	DNAJC3	1.1021	1.75e-08	1.52e-07
ENSG00000125347	IRF1	1.10197	3.22e-14	6.91e-13
ENSG00000243232	PCDHAC2	1.10179	3.98e-07	2.72e-06
ENSG00000155511	GRIA1	1.10173	0.0131077	0.0316485
ENSG00000160213	CSTB	1.10143	1.05e-15	2.73e-14
ENSG00000130779	CLIP1	1.10137	9.23e-22	5.03e-20
ENSG00000092929	UNC13D	1.10089	0.00166505	0.00514853
ENSG00000162302	RPS6KA4	1.10079	1.13e-12	1.94e-11
ENSG00000169991	IFFO2	1.10058	8.11e-05	0.000343525
ENSG00000243449	C4orf48	1.10058	1.07e-05	5.5e-05
ENSG00000149295	DRD2	1.10054	0.00904489	0.0229261
ENSG00000133067	LGR6	1.10043	0.0111227	0.0274627
ENSG00000107745	MICU1	1.10014	1.26e-08	1.13e-07
ENSG00000162144	CYB561A3	1.09986	3.61e-05	0.000165674
ENSG00000115091	ACTR3	1.09951	1.4e-07	1.04e-06
ENSG00000166794	PPIB	1.09808	3.38e-07	2.34e-06
ENSG00000120738	EGR1	1.09738	5.03e-08	4.06e-07
ENSG00000137177	KIF13A	1.09664	8.35e-06	4.39e-05
ENSG00000197935	ZNF311	1.09633	0.021339	0.0480327
ENSG00000225697	SLC26A6	1.0952	0.00148219	0.00464508
ENSG00000081803	CADPS2	1.09481	0.00424063	0.0117729
ENSG00000042286	AIFM2	1.09473	2.5e-06	1.46e-05
ENSG00000160691	SHC1	1.09435	1.14e-05	5.84e-05
ENSG00000142192	APP	1.09369	1.75e-09	1.81e-08
ENSG00000152518	ZFP36L2	1.09169	0.000177203	0.000698703
ENSG00000116771	AGMAT	1.09149	0.017796	0.0411767
ENSG00000186577	SMIM29	1.09127	8.78e-10	9.46e-09
ENSG00000106211	HSPB1	1.09108	1.59e-18	5.98e-17
ENSG00000172878	METAP1D	1.09024	5.12e-10	5.74e-09
ENSG00000182612	TSPAN10	1.09018	0.00097897	0.00321595
ENSG00000109501	WFS1	1.08948	5.93e-07	3.93e-06
ENSG00000054983	GALC	1.08913	1.82e-16	5.28e-15
ENSG00000188958	UTS2B	1.08911	0.0135643	0.0326098
ENSG00000162654	GBP4	1.08682	0.0104531	0.0260015
ENSG00000166548	TK2	1.08671	5.01e-07	3.36e-06
ENSG00000117533	VAMP4	1.08538	2.06e-15	5.19e-14
ENSG00000111906	HDDC2	1.08514	2.03e-28	1.96e-26
ENSG00000074966	TXK	1.08496	0.000547647	0.00191697
ENSG00000069869	NEDD4	1.0832	5.78e-15	1.38e-13
ENSG00000167778	SPRYD3	1.08314	1.43e-07	1.06e-06
ENSG00000119929	CUTC	1.08241	8.1e-16	2.14e-14
ENSG00000125398	SOX9	1.08157	0.00353787	0.0100427
ENSG00000148672	GLUD1	1.08025	7.82e-14	1.59e-12
ENSG00000180574	EIF2S3B	1.07995	9.05e-05	0.000379141
ENSG00000054116	TRAPPC3	1.0795	1.93e-13	3.67e-12
ENSG00000167397	VKORC1	1.07915	1.26e-14	2.86e-13
ENSG00000150977	RILPL2	1.07863	0.000184813	0.000725389
ENSG00000160223	ICOSLG	1.07852	0.00105146	0.00342087
ENSG00000046604	DSG2	1.07846	0.00386826	0.0108612
ENSG00000111404	RERGL	1.07783	0.00953596	0.0240187
ENSG00000140575	IQGAP1	1.07768	1.31e-07	9.84e-07
ENSG00000129128	SPCS3	1.0771	8.18e-10	8.88e-09
ENSG00000162511	LAPTM5	1.07665	0.00573298	0.0153591
ENSG00000143322	ABL2	1.07577	2.02e-09	2.06e-08
ENSG00000008513	ST3GAL1	1.07503	0.00595028	0.0158724
ENSG00000187720	THSD4	1.07471	0.0122171	0.0297816
ENSG00000121316	PLBD1	1.07458	8.33e-05	0.000351603
ENSG00000166394	CYB5R2	1.07438	0.0182605	0.0421073
ENSG00000069482	GAL	1.07382	0.00872804	0.0222222
ENSG00000176723	ZNF843	1.0738	0.00669357	0.0176007
ENSG00000134910	STT3A	1.07204	2.07e-10	2.46e-09
ENSG00000005469	CROT	1.0718	1.28e-11	1.86e-10
ENSG00000103512	NOMO1	1.07176	3.05e-07	2.13e-06
ENSG00000140743	CDR2	1.07168	0.000473969	0.00168671
ENSG00000184640	SEPTIN9	1.07082	2.62e-05	0.000124581
ENSG00000242616	GNG10	1.07076	1.09e-05	5.61e-05
ENSG00000143870	PDIA6	1.0706	3.23e-05	0.000149502
ENSG00000104765	BNIP3L	1.06937	1.01e-18	3.86e-17
ENSG00000165233	CARD19	1.0693	2.47e-06	1.44e-05
ENSG00000137094	DNAJB5	1.06927	0.00110896	0.00358942
ENSG00000172339	ALG14	1.069	6.09e-08	4.83e-07
ENSG00000104611	SH2D4A	1.06819	0.000841665	0.00281238
ENSG00000172366	MCRIP2	1.06761	2.66e-05	0.000125902
ENSG00000170525	PFKFB3	1.0662	0.00715238	0.0186706
ENSG00000162825	NBPF20	1.06597	0.000125369	0.000511653
ENSG00000087074	PPP1R15A	1.06522	4.08e-06	2.29e-05
ENSG00000138768	USO1	1.06494	1.81e-06	1.08e-05
ENSG00000105376	ICAM5	1.06464	0.00149816	0.00469099
ENSG00000181690	PLAG1	1.06442	0.00328673	0.00942113
ENSG00000105327	BBC3	1.0642	1.73e-06	1.04e-05
ENSG00000135929	CYP27A1	1.06404	0.00117125	0.00377084
ENSG00000089876	DHX32	1.06379	5.93e-08	4.71e-07
ENSG00000081148	IMPG2	1.06369	0.0116787	0.0286609
ENSG00000164879	CA3	1.06338	0.0130543	0.0315357
ENSG00000184178	SCFD2	1.06215	1.42e-05	7.18e-05
ENSG00000164054	SHISA5	1.06054	2.23e-12	3.66e-11
ENSG00000214253	FIS1	1.05986	1.97e-12	3.25e-11
ENSG00000090581	GNPTG	1.05863	2.99e-12	4.81e-11
ENSG00000158286	RNF207	1.05839	0.0140074	0.0335132
ENSG00000109320	NFKB1	1.05748	3.03e-07	2.12e-06
ENSG00000203485	INF2	1.05673	9.64e-05	0.00040219
ENSG00000112763	BTN2A1	1.05598	2.69e-06	1.56e-05
ENSG00000162729	IGSF8	1.05585	6.31e-05	0.000273034
ENSG00000126432	PRDX5	1.05438	1.35e-13	2.66e-12
ENSG00000038382	TRIO	1.05367	1.4e-08	1.24e-07
ENSG00000010278	CD9	1.05344	0.003045	0.00879389
ENSG00000196937	FAM3C	1.05287	1.3e-06	8.06e-06
ENSG00000089127	OAS1	1.05269	0.0199032	0.0452598
ENSG00000088367	EPB41L1	1.05226	3.79e-11	5.11e-10
ENSG00000107819	SFXN3	1.05225	1.82e-07	1.33e-06
ENSG00000166278	C2	1.05164	0.00559424	0.0150371
ENSG00000157191	NECAP2	1.05155	8.58e-18	2.97e-16
ENSG00000111640	GAPDH	1.05151	9.2e-16	2.41e-14
ENSG00000133112	TPT1	1.05121	5.57e-08	4.45e-07
ENSG00000173548	SNX33	1.05103	0.000912483	0.00302412
ENSG00000143512	HHIPL2	1.05098	0.0034734	0.00988607
ENSG00000104856	RELB	1.05044	7.14e-06	3.81e-05
ENSG00000162975	KCNF1	1.05032	0.00554436	0.0149228
ENSG00000175115	PACS1	1.05031	2.59e-19	1.07e-17
ENSG00000107175	CREB3	1.0488	1.19e-08	1.07e-07
ENSG00000162736	NCSTN	1.04814	1.63e-20	7.64e-19
ENSG00000135828	RNASEL	1.04804	6.44e-05	0.000277783
ENSG00000145861	C1QTNF2	1.04792	0.0190238	0.0435874
ENSG00000106524	ANKMY2	1.04746	3.18e-11	4.33e-10
ENSG00000131469	RPL27	1.04611	9.44e-10	1.01e-08
ENSG00000254221	PCDHGB1	1.04472	0.00105549	0.00343082
ENSG00000188243	COMMD6	1.04467	2.51e-09	2.51e-08
ENSG00000160818	GPATCH4	1.04447	1.15e-09	1.22e-08
ENSG00000124615	MOCS1	1.04362	1.03e-06	6.52e-06
ENSG00000275074	NUDT18	1.04348	4.4e-05	0.000197966
ENSG00000157045	NTAN1	1.04332	1.84e-12	3.05e-11
ENSG00000101928	MOSPD1	1.04291	3.5e-07	2.42e-06
ENSG00000035687	ADSS2	1.04208	5.97e-14	1.23e-12
ENSG00000150867	PIP4K2A	1.04106	7.97e-05	0.00033851
ENSG00000167799	NUDT8	1.04082	1.31e-09	1.38e-08
ENSG00000148483	TMEM236	1.04076	0.00955751	0.0240623
ENSG00000029639	TFB1M	1.04043	3.66e-06	2.07e-05
ENSG00000146376	ARHGAP18	1.03922	1.9e-07	1.38e-06
ENSG00000264522	OTUD7B	1.03919	2.89e-05	0.000135522
ENSG00000173621	LRFN4	1.03912	2.28e-09	2.3e-08
ENSG00000143867	OSR1	1.03887	0.00352955	0.0100201
ENSG00000129493	HEATR5A	1.03872	1.85e-09	1.91e-08
ENSG00000171928	TVP23B	1.03859	2.45e-05	0.000117443
ENSG00000115844	DLX2	1.03707	0.000367789	0.00134352
ENSG00000168894	RNF181	1.03706	1.12e-07	8.46e-07
ENSG00000006283	CACNA1G	1.0367	0.0107265	0.026607
ENSG00000163702	IL17RC	1.03664	6.66e-07	4.38e-06
ENSG00000105997	HOXA3	1.03571	3.48e-05	0.000160377
ENSG00000105404	RABAC1	1.0354	5.1e-08	4.11e-07
ENSG00000151694	ADAM17	1.03523	1.29e-09	1.36e-08
ENSG00000164849	GPR146	1.0346	1.25e-06	7.76e-06
ENSG00000197894	ADH5	1.03315	1.06e-10	1.31e-09
ENSG00000147872	PLIN2	1.03298	1.18e-05	6.05e-05
ENSG00000170581	STAT2	1.03266	3.16e-09	3.09e-08
ENSG00000197958	RPL12	1.03266	4.54e-17	1.44e-15
ENSG00000120278	PLEKHG1	1.03243	0.00113408	0.00366033
ENSG00000243147	MRPL33	1.03226	1.03e-06	6.53e-06
ENSG00000103742	IGDCC4	1.03221	0.00855628	0.0218514
ENSG00000197093	GAL3ST4	1.03125	1.25e-05	6.36e-05
ENSG00000147454	SLC25A37	1.03081	2.5e-09	2.5e-08
ENSG00000155090	KLF10	1.03017	1.66e-08	1.45e-07
ENSG00000125266	EFNB2	1.03013	5.54e-05	0.000243215
ENSG00000170266	GLB1	1.02937	1.15e-10	1.41e-09
ENSG00000183742	MACC1	1.02937	0.0153616	0.0363039
ENSG00000162813	BPNT1	1.02925	1.59e-06	9.66e-06
ENSG00000110013	SIAE	1.02838	4.64e-06	2.57e-05
ENSG00000162836	ACP6	1.02821	1.78e-06	1.07e-05
ENSG00000126775	ATG14	1.0281	2.06e-10	2.45e-09
ENSG00000116584	ARHGEF2	1.02629	8.05e-05	0.000341333
ENSG00000181523	SGSH	1.02554	7.53e-06	3.99e-05
ENSG00000172349	IL16	1.02471	0.00624213	0.0165577
ENSG00000023902	PLEKHO1	1.02462	1.58e-05	7.92e-05
ENSG00000187961	KLHL17	1.0242	0.00123147	0.00393574
ENSG00000119812	FAM98A	1.02404	8.22e-06	4.33e-05
ENSG00000185955	C7orf61	1.02367	0.00115713	0.00372837
ENSG00000116489	CAPZA1	1.02361	8.25e-09	7.59e-08
ENSG00000133812	SBF2	1.02278	3.84e-06	2.17e-05
ENSG00000205643	CDPF1	1.02222	7.39e-11	9.41e-10
ENSG00000023909	GCLM	1.02142	0.000408733	0.00147769
ENSG00000115419	GLS	1.02117	5.59e-06	3.05e-05
ENSG00000173040	EVC2	1.02103	0.000141103	0.000568575
ENSG00000137878	GCOM1	1.02073	0.00934008	0.0235881
ENSG00000224389	C4B	1.02063	0.00379571	0.0106754
ENSG00000046647	GEMIN8	1.02042	2.27e-09	2.29e-08
ENSG00000158869	FCER1G	1.02032	0.0100416	0.0251146
ENSG00000130766	SESN2	1.02023	0.000598356	0.00207836
ENSG00000131389	SLC6A6	1.01992	0.00059698	0.00207482
ENSG00000140941	MAP1LC3B	1.01917	5.2e-24	3.55e-22
ENSG00000180881	CAPS2	1.01915	0.00775525	0.0200527
ENSG00000118276	B4GALT6	1.019	9.05e-05	0.000379141
ENSG00000103811	CTSH	1.01852	2.31e-05	0.000111143
ENSG00000186063	AIDA	1.0181	2.47e-06	1.44e-05
ENSG00000141441	GAREM1	1.017	0.00169132	0.00521644
ENSG00000179397	CATSPERE	1.01657	0.0015431	0.00481471
ENSG00000119669	IRF2BPL	1.01574	1.85e-05	9.07e-05
ENSG00000145817	YIPF5	1.01538	1.02e-10	1.26e-09
ENSG00000084623	EIF3I	1.01475	2.11e-10	2.5e-09
ENSG00000076258	FMO4	1.01459	0.0116086	0.0285209
ENSG00000152767	FARP1	1.01454	6.72e-05	0.000288672
ENSG00000223865	HLA-DPB1	1.01431	0.0192837	0.0440803
ENSG00000177239	MAN1B1	1.01426	1.51e-11	2.18e-10
ENSG00000125618	PAX8	1.01376	5.02e-06	2.76e-05
ENSG00000167645	YIF1B	1.01276	4.57e-07	3.09e-06
ENSG00000131668	BARX1	1.01188	0.00114363	0.00368611
ENSG00000117143	UAP1	1.01181	0.00021098	0.000817475
ENSG00000100911	PSME2	1.01134	1.74e-06	1.05e-05
ENSG00000120658	ENOX1	1.01132	0.00336935	0.00962491
ENSG00000157827	FMNL2	1.0112	8.07e-05	0.000341987
ENSG00000225663	MCRIP1	1.01111	6.72e-06	3.6e-05
ENSG00000135480	KRT7	1.01109	0.0194657	0.0444284
ENSG00000169994	MYO7B	1.011	0.00717975	0.0187351
ENSG00000107020	PLGRKT	1.01099	8.06e-10	8.75e-09
ENSG00000197256	KANK2	1.0105	8.64e-20	3.75e-18
ENSG00000127666	TICAM1	1.01032	0.00010983	0.00045259
ENSG00000184014	DENND5A	1.01029	3.33e-31	4e-29
ENSG00000172216	CEBPB	1.00997	0.0104006	0.0258957
ENSG00000196950	SLC39A10	1.00882	7.09e-05	0.000303562
ENSG00000134996	OSTF1	1.00878	4.78e-08	3.87e-07
ENSG00000153214	TMEM87B	1.00843	2.98e-05	0.000139475
ENSG00000135535	CD164	1.00811	7.82e-07	5.07e-06
ENSG00000108039	XPNPEP1	1.00772	2.8e-14	6.07e-13
ENSG00000178573	MAF	1.00766	0.0136932	0.0328722
ENSG00000253368	TRNP1	1.00754	6.88e-08	5.41e-07
ENSG00000106511	MEOX2	1.00736	0.0165694	0.0386692
ENSG00000140950	MEAK7	1.00615	4.83e-05	0.000215659
ENSG00000100711	ZFYVE21	1.00579	4.81e-21	2.39e-19
ENSG00000136531	SCN2A	1.00506	0.0156975	0.0369469
ENSG00000134278	SPIRE1	1.005	1.11e-05	5.72e-05
ENSG00000140450	ARRDC4	1.00484	6.08e-10	6.74e-09
ENSG00000082146	STRADB	1.00482	1.53e-08	1.35e-07
ENSG00000180447	GAS1	1.00364	0.0139303	0.033354
ENSG00000085832	EPS15	1.00363	2.45e-09	2.46e-08
ENSG00000109861	CTSC	1.00336	0.000420747	0.00151553
ENSG00000112276	BVES	1.00335	5e-10	5.62e-09
ENSG00000198873	GRK5	1.00315	0.000455518	0.00162745
ENSG00000118680	MYL12B	1.00245	9.5e-11	1.18e-09
ENSG00000012983	MAP4K5	1.00221	1.29e-17	4.39e-16
ENSG00000120656	TAF12	1.00177	5.37e-11	7.01e-10
ENSG00000231500	RPS18	1.00166	2.25e-13	4.24e-12
ENSG00000173166	RAPH1	1.00125	0.000410811	0.00148445
ENSG00000134590	RTL8C	1.00106	1.48e-06	9.06e-06
ENSG00000067208	EVI5	1.00082	1.56e-06	9.48e-06
ENSG00000187193	MT1X	1.00075	0.0183512	0.0422787
ENSG00000095951	HIVEP1	1.00074	1.05e-06	6.61e-06
ENSG00000168040	FADD	1.00048	4.7e-15	1.13e-13
ENSG00000206140	TMEM191C	-1.00007	0.00236278	0.00702283
ENSG00000105514	RAB3D	-1.00057	0.010264	0.0255938
ENSG00000009724	MASP2	-1.0013	0.00761195	0.0197235
ENSG00000107362	ABHD17B	-1.00186	7.24e-10	7.92e-09
ENSG00000169116	PARM1	-1.00265	0.000256415	0.000972564
ENSG00000188747	NOXA1	-1.0027	0.00569438	0.015273
ENSG00000115266	APC2	-1.00307	3.04e-07	2.13e-06
ENSG00000130810	PPAN	-1.00355	8.23e-05	0.000348006
ENSG00000151320	AKAP6	-1.00395	7.48e-06	3.97e-05
ENSG00000234444	ZNF736	-1.00416	2.78e-09	2.75e-08
ENSG00000198331	HYLS1	-1.00459	2.74e-12	4.44e-11
ENSG00000076248	UNG	-1.00471	1.52e-21	8.07e-20
ENSG00000135913	USP37	-1.00489	2.68e-10	3.14e-09
ENSG00000159556	ISL2	-1.00503	0.00745444	0.0193595
ENSG00000223496	EXOSC6	-1.00509	8.37e-08	6.46e-07
ENSG00000142675	CNKSR1	-1.00596	4.01e-06	2.26e-05
ENSG00000119397	CNTRL	-1.00623	2.26e-11	3.16e-10
ENSG00000067606	PRKCZ	-1.00631	0.000245636	0.000937181
ENSG00000101412	E2F1	-1.00739	2.55e-69	3.45e-66
ENSG00000166582	CENPV	-1.00787	6.86e-15	1.61e-13
ENSG00000112039	FANCE	-1.00892	2.94e-09	2.89e-08
ENSG00000176049	JAKMIP2	-1.0095	8.49e-06	4.46e-05
ENSG00000129351	ILF3	-1.01012	1.07e-13	2.14e-12
ENSG00000102904	TSNAXIP1	-1.01107	5.47e-05	0.000240727
ENSG00000110324	IL10RA	-1.01209	0.00653395	0.0172288
ENSG00000104886	PLEKHJ1	-1.01286	7.14e-15	1.67e-13
ENSG00000213316	LTC4S	-1.01324	0.00919809	0.0232729
ENSG00000153815	CMIP	-1.01374	2.45e-07	1.75e-06
ENSG00000197162	ZNF785	-1.01393	2.6e-06	1.52e-05
ENSG00000119698	PPP4R4	-1.01397	0.0152858	0.0361427
ENSG00000196312	MFSD14C	-1.01398	6.3e-06	3.4e-05
ENSG00000102606	ARHGEF7	-1.01433	4.98e-11	6.56e-10
ENSG00000070159	PTPN3	-1.0145	1.56e-07	1.15e-06
ENSG00000174482	LINGO2	-1.01474	0.00947437	0.02388
ENSG00000159166	LAD1	-1.01488	0.00696302	0.0182282
ENSG00000186010	NDUFA13	-1.01516	3.1e-06	1.78e-05
ENSG00000179456	ZBTB18	-1.01534	3.08e-05	0.000143526
ENSG00000054356	PTPRN	-1.01616	0.012832	0.0310646
ENSG00000068615	REEP1	-1.01625	0.00229227	0.0068383
ENSG00000269404	SPIB	-1.01631	0.00203777	0.00615662
ENSG00000002822	MAD1L1	-1.01689	0.000100446	0.000416727
ENSG00000102890	ELMO3	-1.01721	5.23e-08	4.21e-07
ENSG00000196684	HSH2D	-1.01747	0.000295523	0.00110491
ENSG00000140481	CCDC33	-1.01765	0.0059103	0.0157798
ENSG00000023892	DEF6	-1.018	0.000404324	0.00146361
ENSG00000164404	GDF9	-1.01927	2.01e-06	1.19e-05
ENSG00000117400	MPL	-1.02025	0.0204152	0.0462354
ENSG00000257591	ZNF625	-1.02029	1.26e-07	9.48e-07
ENSG00000186994	KANK3	-1.02038	0.0122029	0.0297496
ENSG00000170846	AC093323.1	-1.02038	1.78e-13	3.41e-12
ENSG00000076555	ACACB	-1.0212	2.79e-06	1.62e-05
ENSG00000197299	BLM	-1.02208	2.12e-15	5.32e-14
ENSG00000056586	RC3H2	-1.0226	2.64e-09	2.64e-08
ENSG00000169403	PTAFR	-1.02411	0.00118171	0.00379723
ENSG00000105518	TMEM205	-1.02412	7.33e-05	0.000313157
ENSG00000169635	HIC2	-1.02463	3.83e-05	0.000174317
ENSG00000105221	AKT2	-1.02464	4.28e-11	5.72e-10
ENSG00000186976	EFCAB6	-1.02475	0.000281447	0.00105776
ENSG00000173334	TRIB1	-1.025	0.000859039	0.00286471
ENSG00000138613	APH1B	-1.02646	4.74e-08	3.84e-07
ENSG00000172915	NBEA	-1.02652	1.07e-11	1.58e-10
ENSG00000175305	CCNE2	-1.02692	0.000210559	0.000816065
ENSG00000117477	CCDC181	-1.027	0.00838792	0.021481
ENSG00000165028	NIPSNAP3B	-1.02769	0.00769356	0.0199077
ENSG00000064309	CDON	-1.02792	3.76e-05	0.000171687
ENSG00000188649	CC2D2B	-1.02807	0.00338329	0.00965696
ENSG00000104967	NOVA2	-1.02837	0.0086973	0.0221598
ENSG00000140323	DISP2	-1.02843	0.0040474	0.0113038
ENSG00000137266	SLC22A23	-1.02854	0.00241337	0.00715746
ENSG00000143515	ATP8B2	-1.02882	0.00430998	0.0119444
ENSG00000132024	CC2D1A	-1.03003	2.36e-10	2.79e-09
ENSG00000120899	PTK2B	-1.03005	1.5e-05	7.53e-05
ENSG00000153879	CEBPG	-1.03032	0.000362472	0.00132648
ENSG00000111266	DUSP16	-1.03062	6.08e-06	3.29e-05
ENSG00000145284	SCD5	-1.03121	1.35e-19	5.74e-18
ENSG00000130653	PNPLA7	-1.03125	0.00178441	0.00547267
ENSG00000073584	SMARCE1	-1.03151	7.5e-06	3.98e-05
ENSG00000179348	GATA2	-1.03159	2.69e-06	1.56e-05
ENSG00000110680	CALCA	-1.03169	0.00475739	0.0130368
ENSG00000116035	VAX2	-1.03177	1.6e-07	1.18e-06
ENSG00000138018	SELENOI	-1.03349	4.66e-09	4.45e-08
ENSG00000144362	PHOSPHO2	-1.03362	2.87e-05	0.000135013
ENSG00000150873	C2orf50	-1.03422	0.0167264	0.0389876
ENSG00000121101	TEX14	-1.03428	3.79e-05	0.000172943
ENSG00000152439	ZNF773	-1.03506	0.000498921	0.00176554
ENSG00000172687	ZNF738	-1.0354	3.65e-09	3.54e-08
ENSG00000135502	SLC26A10	-1.03568	0.00155448	0.00484491
ENSG00000162373	BEND5	-1.03757	0.000932678	0.00308277
ENSG00000197782	ZNF780A	-1.03798	2.37e-05	0.000113694
ENSG00000186642	PDE2A	-1.03821	0.0136998	0.0328824
ENSG00000062370	ZNF112	-1.03844	7.57e-06	4.01e-05
ENSG00000105204	DYRK1B	-1.03917	5.87e-07	3.89e-06
ENSG00000186193	SAPCD2	-1.0397	3.07e-12	4.93e-11
ENSG00000136040	PLXNC1	-1.04038	0.000125531	0.000512167
ENSG00000176531	PHLDB3	-1.04054	4.79e-05	0.000213829
ENSG00000105486	LIG1	-1.04183	4.39e-12	6.91e-11
ENSG00000196418	ZNF124	-1.04225	2.65e-06	1.54e-05
ENSG00000180611	MB21D2	-1.04245	0.00270026	0.00792068
ENSG00000235194	PPP1R3E	-1.04358	1.87e-05	9.17e-05
ENSG00000248643	RBM14-RBM4	-1.04396	0.000930369	0.00307586
ENSG00000204869	IGFL4	-1.0452	0.0192788	0.0440727
ENSG00000274750	H3C6	-1.04525	0.00614059	0.0163219
ENSG00000230873	STMND1	-1.04553	2.64e-05	0.000125291
ENSG00000167536	DHRS13	-1.04585	4.69e-07	3.16e-06
ENSG00000010361	FUZ	-1.04585	2.81e-11	3.87e-10
ENSG00000056291	NPFFR2	-1.04597	0.00965539	0.0242722
ENSG00000183117	CSMD1	-1.04601	0.00747798	0.019417
ENSG00000196646	ZNF136	-1.04602	4.56e-07	3.08e-06
ENSG00000175536	LIPT2	-1.04627	2.9e-05	0.000136141
ENSG00000138439	FAM117B	-1.04656	4.65e-06	2.58e-05
ENSG00000177599	ZNF491	-1.04676	3.47e-05	0.000159793
ENSG00000172426	RSPH9	-1.04793	0.0144683	0.034468
ENSG00000158769	F11R	-1.04843	1.28e-11	1.87e-10
ENSG00000171119	NRTN	-1.04852	0.000305154	0.00113634
ENSG00000054179	ENTPD2	-1.04919	0.0153959	0.0363727
ENSG00000266714	MYO15B	-1.04938	0.00198685	0.00601881
ENSG00000173320	STOX2	-1.04978	5.21e-11	6.82e-10
ENSG00000153237	CCDC148	-1.05023	8.41e-05	0.000354782
ENSG00000149091	DGKZ	-1.05047	9.79e-08	7.47e-07
ENSG00000189180	ZNF33A	-1.05082	4.6e-09	4.4e-08
ENSG00000164002	EXO5	-1.05136	0.00646459	0.0170649
ENSG00000130396	AFDN	-1.05144	2.66e-19	1.09e-17
ENSG00000133627	ACTR3B	-1.05179	2.63e-11	3.64e-10
ENSG00000166025	AMOTL1	-1.05187	3.57e-10	4.11e-09
ENSG00000184949	FAM227A	-1.05242	2.41e-05	0.000115687
ENSG00000182472	CAPN12	-1.05251	6.21e-05	0.000269202
ENSG00000123836	PFKFB2	-1.05307	1.59e-20	7.51e-19
ENSG00000187764	SEMA4D	-1.05339	0.000343546	0.0012639
ENSG00000085872	CHERP	-1.05342	2.78e-09	2.75e-08
ENSG00000131127	ZNF141	-1.05406	1.14e-08	1.02e-07
ENSG00000204147	ASAH2B	-1.05557	2.4e-07	1.72e-06
ENSG00000104093	DMXL2	-1.05652	4.2e-12	6.63e-11
ENSG00000142528	ZNF473	-1.05805	4.89e-08	3.95e-07
ENSG00000005206	SPPL2B	-1.05817	1.34e-09	1.4e-08
ENSG00000118600	RXYLT1	-1.05825	0.00111409	0.00360315
ENSG00000147642	SYBU	-1.05975	0.00542292	0.0146444
ENSG00000177084	POLE	-1.06038	1.47e-05	7.4e-05
ENSG00000198917	SPOUT1	-1.06121	0.000621315	0.00214862
ENSG00000175445	LPL	-1.0622	0.00278579	0.00813209
ENSG00000105610	KLF1	-1.06274	0.00462506	0.012711
ENSG00000259332	ST20-MTHFS	-1.06398	0.00522552	0.0141653
ENSG00000136944	LMX1B	-1.06501	0.0144404	0.0344102
ENSG00000198046	ZNF667	-1.06512	0.00945498	0.0238401
ENSG00000102230	PCYT1B	-1.06578	0.0177576	0.0410945
ENSG00000185219	ZNF445	-1.06593	1.33e-08	1.18e-07
ENSG00000136842	TMOD1	-1.06622	8.01e-06	4.22e-05
ENSG00000166165	CKB	-1.06641	1.89e-21	9.95e-20
ENSG00000129514	FOXA1	-1.06657	3.6e-05	0.000165077
ENSG00000132321	IQCA1	-1.06682	0.00646124	0.0170585
ENSG00000164985	PSIP1	-1.06776	8.58e-14	1.73e-12
ENSG00000129933	MAU2	-1.06822	2.45e-10	2.89e-09
ENSG00000250120	PCDHA10	-1.0687	0.000131255	0.000533148
ENSG00000144161	ZC3H8	-1.06888	5.57e-10	6.22e-09
ENSG00000175155	YPEL2	-1.07113	0.000301773	0.00112507
ENSG00000184408	KCND2	-1.07151	0.0162322	0.0379978
ENSG00000196972	SMIM10L2B	-1.07242	1.63e-05	8.11e-05
ENSG00000111276	CDKN1B	-1.07257	2.71e-14	5.91e-13
ENSG00000182621	PLCB1	-1.07298	0.000254533	0.000966846
ENSG00000188039	NWD1	-1.07409	9.75e-06	5.06e-05
ENSG00000174567	GOLT1A	-1.07553	0.00588114	0.0157161
ENSG00000127928	GNGT1	-1.07584	1.21e-05	6.19e-05
ENSG00000198932	GPRASP1	-1.07613	1.66e-08	1.45e-07
ENSG00000179921	GPBAR1	-1.07647	0.000656573	0.00225436
ENSG00000179361	ARID3B	-1.07654	0.00281753	0.00820621
ENSG00000170873	MTSS1	-1.07687	0.00526372	0.0142593
ENSG00000174326	SLC16A11	-1.07725	0.00711661	0.018584
ENSG00000005471	ABCB4	-1.07733	0.00165957	0.00513412
ENSG00000121966	CXCR4	-1.07828	0.00601193	0.0160168
ENSG00000104835	SARS2	-1.07841	5.52e-06	3.01e-05
ENSG00000160325	CACFD1	-1.07861	1.45e-05	7.28e-05
ENSG00000136937	NCBP1	-1.07892	2.16e-08	1.85e-07
ENSG00000160321	ZNF208	-1.07905	0.00283773	0.0082608
ENSG00000277196	AC007325.2	-1.07936	0.00851853	0.0217687
ENSG00000026036	RTEL1-TNFRSF6B	-1.07967	0.000153365	0.000613049
ENSG00000005436	GCFC2	-1.07977	1.13e-09	1.2e-08
ENSG00000161267	BDH1	-1.08011	1.85e-07	1.35e-06
ENSG00000110328	GALNT18	-1.08042	6.05e-05	0.000262977
ENSG00000121413	ZSCAN18	-1.08158	0.000787787	0.00265137
ENSG00000145506	NKD2	-1.08286	0.0144715	0.034472
ENSG00000139146	SINHCAF	-1.08323	1.45e-06	8.89e-06
ENSG00000162738	VANGL2	-1.08368	6.67e-12	1.02e-10
ENSG00000178295	GEN1	-1.084	9.78e-06	5.07e-05
ENSG00000105146	AURKC	-1.08408	0.0018054	0.00553227
ENSG00000127585	FBXL16	-1.08423	0.00136963	0.00432511
ENSG00000129007	CALML4	-1.08454	0.000247383	0.000942711
ENSG00000274641	H2BC17	-1.08585	9.49e-06	4.94e-05
ENSG00000130522	JUND	-1.08622	5.38e-12	8.32e-11
ENSG00000158164	TMSB15A	-1.0868	0.00176252	0.00541372
ENSG00000083097	DOP1A	-1.08688	0.000239336	0.000916592
ENSG00000185518	SV2B	-1.08706	0.0113089	0.0278629
ENSG00000196990	FAM163B	-1.08733	0.0203466	0.0461094
ENSG00000087448	KLHL42	-1.08789	1.7e-11	2.42e-10
ENSG00000100784	RPS6KA5	-1.08819	2.9e-05	0.000136279
ENSG00000168806	LCMT2	-1.08832	4.81e-05	0.00021476
ENSG00000259529	AL136295.5	-1.09112	3.02e-05	0.00014098
ENSG00000170049	KCNAB3	-1.09211	0.000665187	0.00228063
ENSG00000188611	ASAH2	-1.0923	6.27e-06	3.38e-05
ENSG00000244165	P2RY11	-1.09274	0.000154876	0.000618566
ENSG00000124160	NCOA5	-1.0933	2.85e-06	1.65e-05
ENSG00000182771	GRID1	-1.09542	6.07e-05	0.000263806
ENSG00000104899	AMH	-1.09616	8.18e-07	5.28e-06
ENSG00000114405	C3orf14	-1.09713	6.32e-12	9.67e-11
ENSG00000136352	NKX2-1	-1.09717	0.000885206	0.00294161
ENSG00000127616	SMARCA4	-1.09745	6.47e-12	9.9e-11
ENSG00000185163	DDX51	-1.09748	5.61e-07	3.73e-06
ENSG00000223802	CERS1	-1.09779	2.05e-05	9.95e-05
ENSG00000156398	SFXN2	-1.09835	1.75e-05	8.66e-05
ENSG00000204311	PJVK	-1.09844	1.99e-06	1.18e-05
ENSG00000186205	2001-03-01	-1.09854	4.27e-15	1.03e-13
ENSG00000166337	TAF10	-1.09889	4.59e-07	3.1e-06
ENSG00000092295	TGM1	-1.09945	0.000110827	0.000456168
ENSG00000164048	ZNF589	-1.10011	1.05e-07	8e-07
ENSG00000168913	ENHO	-1.10111	0.00112946	0.00364664
ENSG00000188368	PRR19	-1.10195	2.9e-09	2.86e-08
ENSG00000180543	TSPYL5	-1.10269	1.26e-08	1.13e-07
ENSG00000198113	TOR4A	-1.10316	0.00826946	0.021222
ENSG00000141622	RNF165	-1.10353	0.000276573	0.00104137
ENSG00000166922	SCG5	-1.10359	6.03e-15	1.43e-13
ENSG00000180287	PLD5	-1.10419	0.000346679	0.00127476
ENSG00000070601	FRMPD1	-1.10447	2.67e-10	3.14e-09
ENSG00000123908	AGO2	-1.10465	1.34e-12	2.26e-11
ENSG00000165046	LETM2	-1.1049	1.83e-11	2.6e-10
ENSG00000105339	DENND3	-1.10512	1.75e-13	3.38e-12
ENSG00000163879	DNALI1	-1.10516	6.71e-07	4.41e-06
ENSG00000286070	GGT1	-1.10519	0.0195535	0.0445931
ENSG00000107443	CCNJ	-1.10565	2.99e-10	3.48e-09
ENSG00000131153	GINS2	-1.10577	3.51e-05	0.000161562
ENSG00000135953	MFSD9	-1.10637	7.22e-14	1.48e-12
ENSG00000129355	CDKN2D	-1.10717	7.86e-09	7.26e-08
ENSG00000196296	ATP2A1	-1.10769	0.000861531	0.002872
ENSG00000188687	SLC4A5	-1.10887	0.00177554	0.00544782
ENSG00000067445	TRO	-1.10897	8.57e-15	1.99e-13
ENSG00000103599	IQCH	-1.10971	2.29e-07	1.65e-06
ENSG00000181444	ZNF467	-1.10982	0.000518527	0.00182538
ENSG00000127530	OR7C1	-1.11072	0.0211584	0.0476752
ENSG00000106069	CHN2	-1.1113	0.00046178	0.00164663
ENSG00000106278	PTPRZ1	-1.1129	0.0109023	0.0269817
ENSG00000178662	CSRNP3	-1.1131	0.000216784	0.000837565
ENSG00000137648	TMPRSS4	-1.11377	0.00662487	0.017441
ENSG00000129173	E2F8	-1.11429	7.65e-11	9.7e-10
ENSG00000154258	ABCA9	-1.11454	0.0128821	0.0311701
ENSG00000092096	SLC22A17	-1.1158	1.57e-08	1.38e-07
ENSG00000198597	ZNF536	-1.11598	0.00077378	0.00260828
ENSG00000158089	GALNT14	-1.11644	0.0179894	0.0415631
ENSG00000005108	THSD7A	-1.11697	0.000722875	0.00245707
ENSG00000187140	FOXD3	-1.11751	4.24e-10	4.81e-09
ENSG00000167136	ENDOG	-1.11908	1.78e-17	5.9e-16
ENSG00000178127	NDUFV2	-1.11948	4.47e-05	0.00020083
ENSG00000105642	KCNN1	-1.11979	0.00049719	0.00176052
ENSG00000105662	CRTC1	-1.12028	1.96e-11	2.78e-10
ENSG00000072182	ASIC4	-1.12088	0.0106136	0.0263477
ENSG00000155816	FMN2	-1.12147	5.15e-07	3.45e-06
ENSG00000130479	MAP1S	-1.122	5.7e-08	4.54e-07
ENSG00000166762	CATSPER2	-1.12298	0.00022159	0.000854275
ENSG00000083828	ZNF586	-1.12375	2.08e-05	0.000101119
ENSG00000153093	ACOXL	-1.12388	0.0108578	0.026895
ENSG00000162065	TBC1D24	-1.12397	1.64e-12	2.74e-11
ENSG00000132010	ZNF20	-1.12523	3.9e-06	2.2e-05
ENSG00000186409	CCDC30	-1.12529	1.26e-07	9.49e-07
ENSG00000182118	FAM89A	-1.12551	1.74e-05	8.63e-05
ENSG00000171798	KNDC1	-1.12624	0.00765268	0.0198127
ENSG00000163331	DAPL1	-1.12735	2.12e-05	0.000102973
ENSG00000142235	LMTK3	-1.12792	0.00105271	0.00342374
ENSG00000159958	TNFRSF13C	-1.1284	0.00268143	0.00786934
ENSG00000077935	SMC1B	-1.12845	0.00106609	0.00346251
ENSG00000176463	SLCO3A1	-1.12913	3.95e-08	3.25e-07
ENSG00000127946	HIP1	-1.12938	1.74e-21	9.23e-20
ENSG00000179240	GVQW3	-1.1299	0.000357524	0.00131006
ENSG00000152092	ASTN1	-1.13078	0.0115154	0.028319
ENSG00000196814	MVB12B	-1.13103	2.53e-06	1.47e-05
ENSG00000149609	C20orf144	-1.13108	0.000148533	0.000595577
ENSG00000261408	TEN1-CDK3	-1.1311	0.000637881	0.00219842
ENSG00000135503	ACVR1B	-1.13125	1.37e-07	1.02e-06
ENSG00000197774	EME2	-1.13272	7.02e-06	3.75e-05
ENSG00000165966	PDZRN4	-1.13272	0.0118377	0.0289912
ENSG00000187867	PALM3	-1.13314	1.37e-06	8.42e-06
ENSG00000095066	HOOK2	-1.13326	2.9e-06	1.67e-05
ENSG00000078177	N4BP2	-1.13332	6.75e-10	7.43e-09
ENSG00000131126	TEX101	-1.13339	0.0120133	0.0293605
ENSG00000158486	DNAH3	-1.13389	0.000116977	0.00047947
ENSG00000122122	SASH3	-1.13406	0.0221953	0.0496846
ENSG00000250506	CDK3	-1.13518	0.0021923	0.0065739
ENSG00000102290	PCDH11X	-1.1356	0.00822975	0.0211356
ENSG00000285589	AC010422.8	-1.13563	9.16e-05	0.000383411
ENSG00000104973	MED25	-1.13581	9.22e-10	9.91e-09
ENSG00000090565	RAB11FIP3	-1.13644	2.23e-13	4.2e-12
ENSG00000065717	TLE2	-1.13687	0.00201025	0.00608192
ENSG00000180425	C11orf71	-1.13848	0.000226245	0.000870804
ENSG00000170893	TRH	-1.13885	0.0149522	0.0354749
ENSG00000141965	FEM1A	-1.14034	6.23e-08	4.94e-07
ENSG00000215912	TTC34	-1.14075	0.00743057	0.0193063
ENSG00000264364	DYNLL2	-1.14108	1.39e-14	3.14e-13
ENSG00000164663	USP49	-1.1416	5.42e-07	3.61e-06
ENSG00000196597	ZNF782	-1.1428	3.47e-05	0.000159737
ENSG00000158966	CACHD1	-1.14299	0.000530009	0.00186165
ENSG00000141433	ADCYAP1	-1.14345	0.00251085	0.00741331
ENSG00000131477	RAMP2	-1.1435	2.92e-09	2.88e-08
ENSG00000221916	C19orf73	-1.14352	0.000134426	0.000544315
ENSG00000131697	NPHP4	-1.14402	6.86e-15	1.61e-13
ENSG00000177398	UMODL1	-1.14419	0.0145548	0.0346537
ENSG00000167971	CASKIN1	-1.14496	6.51e-05	0.000280538
ENSG00000004777	ARHGAP33	-1.14575	0.00018644	0.000730966
ENSG00000257446	ZNF878	-1.14663	0.000108348	0.000447066
ENSG00000253313	C1orf210	-1.14666	0.00188263	0.00574536
ENSG00000254585	MAGEL2	-1.14694	0.018414	0.0423925
ENSG00000153933	DGKE	-1.14882	3.23e-51	1.48e-48
ENSG00000111261	MANSC1	-1.14904	1.27e-13	2.5e-12
ENSG00000197969	VPS13A	-1.1491	2.91e-08	2.44e-07
ENSG00000284874	AC000093.1	-1.14917	4.02e-05	0.000182321
ENSG00000163462	TRIM46	-1.1497	2.39e-05	0.000114773
ENSG00000226979	LTA	-1.1497	2.25e-06	1.33e-05
ENSG00000111452	ADGRD1	-1.15056	0.00699208	0.0182925
ENSG00000154822	PLCL2	-1.15148	7.51e-08	5.86e-07
ENSG00000104369	JPH1	-1.1516	7.29e-23	4.47e-21
ENSG00000162782	TDRD5	-1.15221	0.000529054	0.00185899
ENSG00000070182	SPTB	-1.15284	0.000106961	0.000441601
ENSG00000185513	L3MBTL1	-1.15362	4.74e-07	3.19e-06
ENSG00000204514	ZNF814	-1.15446	4.51e-05	0.000202593
ENSG00000120802	TMPO	-1.15485	1.37e-11	1.99e-10
ENSG00000118965	WDR35	-1.15656	3.88e-10	4.43e-09
ENSG00000099622	CIRBP	-1.15687	1.22e-11	1.78e-10
ENSG00000143630	HCN3	-1.15739	0.000133875	0.000542392
ENSG00000092758	COL9A3	-1.15763	0.000167954	0.000664818
ENSG00000113966	ARL6	-1.1577	1.77e-08	1.54e-07
ENSG00000286905	AC108488.2	-1.15842	0.00552922	0.0148876
ENSG00000198963	RORB	-1.15863	0.00735159	0.0191344
ENSG00000169231	THBS3	-1.15893	0.0061496	0.0163382
ENSG00000099889	ARVCF	-1.15906	1.11e-12	1.91e-11
ENSG00000275674	AC091167.6	-1.15947	0.0154769	0.0365154
ENSG00000215788	TNFRSF25	-1.16068	0.00021536	0.000832742
ENSG00000127366	TAS2R5	-1.16185	0.000540351	0.00189423
ENSG00000214029	ZNF891	-1.16187	6.19e-09	5.8e-08
ENSG00000110169	HPX	-1.16263	0.00303669	0.00877077
ENSG00000144847	IGSF11	-1.16289	8.78e-05	0.000369279
ENSG00000175463	TBC1D10C	-1.16296	0.0222618	0.0497981
ENSG00000101460	MAP1LC3A	-1.16302	0.000430941	0.00154832
ENSG00000135697	BCO1	-1.16344	0.00208915	0.00629782
ENSG00000251247	ZNF345	-1.16422	1.11e-06	6.95e-06
ENSG00000135049	AGTPBP1	-1.1643	6.86e-08	5.39e-07
ENSG00000269755	AC008758.6	-1.16487	0.018611	0.0427905
ENSG00000112293	GPLD1	-1.16508	0.000101848	0.000421962
ENSG00000251692	PTX4	-1.16519	0.00284483	0.00827891
ENSG00000146151	HMGCLL1	-1.16533	0.0109044	0.0269846
ENSG00000103269	RHBDL1	-1.1659	1.2e-08	1.08e-07
ENSG00000164938	TP53INP1	-1.16641	5.04e-05	0.00022361
ENSG00000110025	SNX15	-1.16648	7.51e-05	0.00032033
ENSG00000196693	ZNF33B	-1.16864	9.95e-05	0.000413489
ENSG00000184515	BEX5	-1.16976	0.0173881	0.0403478
ENSG00000213983	AP1G2	-1.16985	5.34e-05	0.000235319
ENSG00000128298	BAIAP2L2	-1.16997	0.00677753	0.0177984
ENSG00000180855	ZNF443	-1.17035	1.38e-15	3.56e-14
ENSG00000081665	ZNF506	-1.1708	0.000610375	0.00211465
ENSG00000169026	SLC49A3	-1.17082	0.0131984	0.0318459
ENSG00000160307	S100B	-1.17106	0.0140237	0.0335357
ENSG00000132323	ILKAP	-1.17149	1.28e-10	1.56e-09
ENSG00000181007	ZFP82	-1.17198	8.58e-05	0.000361171
ENSG00000164330	EBF1	-1.17211	0.000610708	0.00211517
ENSG00000092051	JPH4	-1.17229	4.87e-06	2.69e-05
ENSG00000048740	CELF2	-1.17233	9.44e-12	1.4e-10
ENSG00000139880	CDH24	-1.17234	2.66e-12	4.32e-11
ENSG00000256223	ZNF10	-1.17245	3.83e-13	6.97e-12
ENSG00000170382	LRRN2	-1.17274	5.33e-06	2.92e-05
ENSG00000146166	LGSN	-1.17344	0.00555271	0.0149438
ENSG00000166126	AMN	-1.17352	2.39e-06	1.4e-05
ENSG00000142065	ZFP14	-1.17355	5.22e-07	3.49e-06
ENSG00000100027	YPEL1	-1.1745	4.7e-08	3.81e-07
ENSG00000122779	TRIM24	-1.17485	7.42e-32	9.54e-30
ENSG00000145491	ROPN1L	-1.17515	0.000710502	0.00241964
ENSG00000183281	PLGLB1	-1.17608	0.00181551	0.00555964
ENSG00000062038	CDH3	-1.1761	0.000854587	0.00285153
ENSG00000171365	CLCN5	-1.17627	1.77e-06	1.06e-05
ENSG00000114631	PODXL2	-1.1768	4.8e-28	4.4e-26
ENSG00000176945	MUC20	-1.17698	0.00258765	0.00762341
ENSG00000123607	TTC21B	-1.17797	2.89e-09	2.85e-08
ENSG00000099338	CATSPERG	-1.17804	6.4e-06	3.45e-05
ENSG00000092421	SEMA6A	-1.17812	0.000144419	0.000580803
ENSG00000215915	ATAD3C	-1.17833	6.02e-07	3.98e-06
ENSG00000106113	CRHR2	-1.17876	8.96e-05	0.000376096
ENSG00000234465	PINLYP	-1.17905	0.0017892	0.00548678
ENSG00000185664	PMEL	-1.18237	0.000264295	0.000999896
ENSG00000124249	KCNK15	-1.18313	0.00169074	0.00521569
ENSG00000102010	BMX	-1.18355	0.0165168	0.0385655
ENSG00000008277	ADAM22	-1.18411	0.000422903	0.00152195
ENSG00000159708	LRRC36	-1.18416	4.11e-05	0.000186208
ENSG00000173064	HECTD4	-1.18494	8.09e-20	3.52e-18
ENSG00000099866	MADCAM1	-1.18552	5.73e-07	3.8e-06
ENSG00000185818	NAT8L	-1.18945	8.13e-05	0.000344263
ENSG00000105696	TMEM59L	-1.18953	0.000326822	0.00120831
ENSG00000139865	TTC6	-1.19001	0.000686771	0.00234698
ENSG00000143375	CGN	-1.19041	5.83e-05	0.000254623
ENSG00000165617	DACT1	-1.1917	0.00130204	0.00413292
ENSG00000249242	TMEM150C	-1.19181	2.15e-09	2.18e-08
ENSG00000184361	SPATA32	-1.19244	0.0105717	0.026255
ENSG00000288534	AP001931.2	-1.19252	0.0046883	0.0128711
ENSG00000285602	AC097625.2	-1.19308	0.000412213	0.00148838
ENSG00000168772	CXXC4	-1.19391	0.00162319	0.00503366
ENSG00000274386	TMEM269	-1.19402	1.3e-06	8.07e-06
ENSG00000130561	SAG	-1.19649	0.00855268	0.0218442
ENSG00000078674	PCM1	-1.19649	4.84e-11	6.4e-10
ENSG00000089094	KDM2B	-1.19701	2.98e-15	7.34e-14
ENSG00000141744	PNMT	-1.19749	0.0106298	0.0263809
ENSG00000261732	AL031708.1	-1.19795	0.00561226	0.0150812
ENSG00000136383	ALPK3	-1.19816	2.02e-08	1.73e-07
ENSG00000128268	MGAT3	-1.19836	0.00322675	0.00927071
ENSG00000144331	ZNF385B	-1.19887	2.61e-05	0.00012415
ENSG00000146530	VWDE	-1.19903	6.37e-09	5.95e-08
ENSG00000125779	PANK2	-1.19928	5.88e-11	7.63e-10
ENSG00000047662	FAM184B	-1.19955	0.00652391	0.0172039
ENSG00000137411	VARS2	-1.19965	1.05e-05	5.44e-05
ENSG00000172478	MAB21L4	-1.20118	1.85e-05	9.11e-05
ENSG00000151131	C12orf45	-1.20213	1.73e-06	1.04e-05
ENSG00000182583	VCX	-1.20253	0.0219579	0.0492331
ENSG00000198879	SFMBT2	-1.2034	0.00632876	0.0167562
ENSG00000121104	FAM117A	-1.20421	2.12e-06	1.25e-05
ENSG00000013725	CD6	-1.2047	0.00212707	0.00639992
ENSG00000085514	PILRA	-1.20542	3.1e-05	0.000144336
ENSG00000171813	PWWP2B	-1.20607	4.15e-07	2.83e-06
ENSG00000283526	PRRT1B	-1.20685	0.022042	0.0493959
ENSG00000130005	GAMT	-1.20691	2.4e-11	3.34e-10
ENSG00000178229	ZNF543	-1.20746	2.72e-14	5.92e-13
ENSG00000094916	CBX5	-1.20859	2.28e-09	2.3e-08
ENSG00000106852	LHX6	-1.20867	0.00128512	0.00408515
ENSG00000185614	INKA1	-1.20869	0.00171618	0.00528566
ENSG00000177272	KCNA3	-1.20892	0.0124792	0.0303009
ENSG00000178150	ZNF114	-1.20927	4.9e-05	0.000218449
ENSG00000213988	ZNF90	-1.20974	0.00749528	0.0194584
ENSG00000003147	ICA1	-1.20991	0.000323776	0.00119846
ENSG00000121764	HCRTR1	-1.21014	0.000372795	0.00136023
ENSG00000168589	DYNLRB2	-1.21071	0.011436	0.0281554
ENSG00000101057	MYBL2	-1.21096	1.49e-13	2.9e-12
ENSG00000120784	ZFP30	-1.211	3.29e-22	1.9e-20
ENSG00000212127	TAS2R14	-1.21244	0.00108323	0.00351374
ENSG00000187699	C2orf88	-1.21264	6.28e-06	3.39e-05
ENSG00000126759	CFP	-1.21328	0.00132875	0.00420949
ENSG00000110777	POU2AF1	-1.2145	2.87e-09	2.83e-08
ENSG00000186106	ANKRD46	-1.21527	1.31e-09	1.38e-08
ENSG00000167608	TMC4	-1.21527	5.87e-05	0.000256374
ENSG00000146955	RAB19	-1.21531	0.00356866	0.0101134
ENSG00000116147	TNR	-1.21576	0.00770452	0.0199342
ENSG00000166707	ZCCHC18	-1.21743	1.68e-10	2.01e-09
ENSG00000176783	RUFY1	-1.21807	7.64e-07	4.96e-06
ENSG00000003137	CYP26B1	-1.21856	7.32e-06	3.9e-05
ENSG00000089639	GMIP	-1.21911	1.23e-06	7.7e-06
ENSG00000197124	ZNF682	-1.2195	3.02e-05	0.000141104
ENSG00000256407	AL357673.1	-1.2196	0.020012	0.0454709
ENSG00000284308	C2orf81	-1.21961	1.73e-08	1.5e-07
ENSG00000164104	HMGB2	-1.21997	7.69e-44	2.18e-41
ENSG00000153563	CD8A	-1.22087	0.000160563	0.000639303
ENSG00000116983	HPCAL4	-1.2209	1.78e-05	8.78e-05
ENSG00000169885	CALML6	-1.22143	0.0003251	0.00120257
ENSG00000105131	EPHX3	-1.22359	0.0129685	0.0313497
ENSG00000104450	SPAG1	-1.22383	5.07e-07	3.4e-06
ENSG00000181029	TRAPPC5	-1.22479	0.0011106	0.00359392
ENSG00000182050	MGAT4C	-1.22562	0.00387028	0.0108647
ENSG00000184302	SIX6	-1.22752	7.24e-05	0.000309414
ENSG00000104177	MYEF2	-1.22772	5.66e-34	8.7e-32
ENSG00000113555	PCDH12	-1.22793	0.00168144	0.00519163
ENSG00000174721	FGFBP3	-1.22797	5.36e-11	6.99e-10
ENSG00000153561	RMND5A	-1.23039	3.75e-06	2.13e-05
ENSG00000164989	CCDC171	-1.23317	1.46e-08	1.29e-07
ENSG00000148219	ASTN2	-1.23464	0.000504945	0.00178332
ENSG00000137843	PAK6	-1.23481	0.00476927	0.0130668
ENSG00000244607	CCDC13	-1.23482	0.00530804	0.0143656
ENSG00000101098	RIMS4	-1.23686	0.00323387	0.00928741
ENSG00000107242	PIP5K1B	-1.23762	0.00721589	0.0188139
ENSG00000066735	KIF26A	-1.23826	0.00129757	0.00412058
ENSG00000197444	OGDHL	-1.23959	9.78e-07	6.21e-06
ENSG00000074317	SNCB	-1.24028	0.00019255	0.000752119
ENSG00000161270	NPHS1	-1.24076	1.03e-06	6.53e-06
ENSG00000188000	OR7D2	-1.2416	0.00367047	0.0103655
ENSG00000106328	FSCN3	-1.24219	0.00650365	0.0171569
ENSG00000112139	MDGA1	-1.24222	2.73e-06	1.58e-05
ENSG00000278129	ZNF8	-1.24339	2.04e-09	2.08e-08
ENSG00000136404	TM6SF1	-1.24355	0.000990577	0.00324882
ENSG00000170745	KCNS3	-1.24363	1.59e-09	1.65e-08
ENSG00000180573	H2AC6	-1.24485	0.00076258	0.00257569
ENSG00000185158	LRRC37B	-1.24518	1.7e-05	8.42e-05
ENSG00000221923	ZNF880	-1.24524	0.000141072	0.000568553
ENSG00000155980	KIF5A	-1.24583	1.06e-08	9.61e-08
ENSG00000143995	MEIS1	-1.24606	2.19e-08	1.87e-07
ENSG00000134780	DAGLA	-1.2461	5.7e-11	7.4e-10
ENSG00000135457	TFCP2	-1.24666	0.000110988	0.000456766
ENSG00000177990	DPY19L2	-1.2479	2.78e-07	1.96e-06
ENSG00000085831	TTC39A	-1.24856	0.00227662	0.0067966
ENSG00000124103	FAM209A	-1.2486	0.00247038	0.00730977
ENSG00000006377	DLX6	-1.24973	0.000232445	0.000892852
ENSG00000130193	THEM6	-1.24984	7.81e-05	0.000332163
ENSG00000101470	TNNC2	-1.24997	0.00392145	0.0109877
ENSG00000178445	GLDC	-1.25386	7.85e-08	6.1e-07
ENSG00000143412	ANXA9	-1.25455	0.00105565	0.00343094
ENSG00000072071	ADGRL1	-1.25483	5.14e-16	1.39e-14
ENSG00000119772	DNMT3A	-1.25484	1.24e-19	5.25e-18
ENSG00000146950	SHROOM2	-1.25484	4.13e-06	2.31e-05
ENSG00000198821	CD247	-1.25512	0.00411898	0.0114801
ENSG00000132359	AC002316.1	-1.25542	9.94e-07	6.29e-06
ENSG00000205832	C16orf96	-1.25635	1.23e-05	6.26e-05
ENSG00000140057	AK7	-1.25681	1.55e-06	9.45e-06
ENSG00000159915	ZNF233	-1.25774	4.51e-08	3.67e-07
ENSG00000158806	NPM2	-1.25777	0.000110458	0.000454914
ENSG00000131773	KHDRBS3	-1.25838	2.39e-05	0.000114773
ENSG00000189420	ZFP92	-1.25881	0.00119453	0.00383365
ENSG00000167815	PRDX2	-1.25924	9.1e-35	1.49e-32
ENSG00000168676	KCTD19	-1.25932	1.85e-06	1.11e-05
ENSG00000175344	CHRNA7	-1.25965	0.00129579	0.0041154
ENSG00000227051	C14orf132	-1.26001	1.02e-09	1.09e-08
ENSG00000158014	SLC30A2	-1.26029	0.0124438	0.0302356
ENSG00000166415	WDR72	-1.26063	0.000255285	0.000968826
ENSG00000129221	AIPL1	-1.26135	0.0150513	0.0356744
ENSG00000204967	PCDHA4	-1.26197	3.94e-08	3.24e-07
ENSG00000069188	SDK2	-1.26296	0.00375682	0.0105775
ENSG00000127249	ATP13A4	-1.26331	0.000139882	0.000564153
ENSG00000158050	DUSP2	-1.26354	1.22e-05	6.21e-05
ENSG00000168491	CCDC110	-1.26486	0.00102916	0.00335599
ENSG00000283765	AC131160.1	-1.26555	0.0174421	0.0404632
ENSG00000170122	FOXD4	-1.26673	9.91e-07	6.28e-06
ENSG00000142765	SYTL1	-1.26684	7.99e-07	5.16e-06
ENSG00000186998	EMID1	-1.26696	0.00169467	0.00522507
ENSG00000196872	KIAA1211L	-1.26725	4.55e-17	1.44e-15
ENSG00000170835	CEL	-1.26752	3.99e-05	0.000181231
ENSG00000005379	TSPOAP1	-1.26767	0.000147518	0.000592012
ENSG00000004139	SARM1	-1.26778	8.12e-12	1.22e-10
ENSG00000140403	DNAJA4	-1.26933	0.0063811	0.0168806
ENSG00000143882	ATP6V1C2	-1.27106	2.24e-06	1.32e-05
ENSG00000177380	PPFIA3	-1.27158	7.2e-06	3.84e-05
ENSG00000175820	CCDC168	-1.27184	4.55e-05	0.00020422
ENSG00000143590	EFNA3	-1.27201	0.000412564	0.00148945
ENSG00000107281	NPDC1	-1.27282	1.04e-10	1.28e-09
ENSG00000188559	RALGAPA2	-1.27365	7.59e-07	4.93e-06
ENSG00000166689	PLEKHA7	-1.27478	0.000420026	0.00151351
ENSG00000165661	QSOX2	-1.27492	1.02e-07	7.76e-07
ENSG00000162817	C1orf115	-1.27538	0.000164597	0.000653444
ENSG00000080298	RFX3	-1.27557	7.15e-07	4.68e-06
ENSG00000105523	FAM83E	-1.27581	3.54e-06	2.01e-05
ENSG00000144792	ZNF660	-1.27741	5e-08	4.04e-07
ENSG00000214595	EML6	-1.2775	8.59e-11	1.08e-09
ENSG00000277363	SRCIN1	-1.27799	3.65e-07	2.51e-06
ENSG00000133247	KMT5C	-1.28107	1.12e-18	4.25e-17
ENSG00000166562	SEC11C	-1.28172	2.22e-45	6.87e-43
ENSG00000146243	IRAK1BP1	-1.28253	7.11e-11	9.08e-10
ENSG00000129167	TPH1	-1.28254	4.23e-08	3.46e-07
ENSG00000136002	ARHGEF4	-1.28267	0.000349567	0.00128389
ENSG00000188659	SAXO2	-1.28274	6.16e-05	0.00026714
ENSG00000261587	TMEM249	-1.28425	0.000551863	0.00193078
ENSG00000286522	H3C2	-1.28505	0.00299735	0.00867038
ENSG00000184402	SS18L1	-1.28522	8.11e-12	1.22e-10
ENSG00000184343	SRPK3	-1.28531	0.0010494	0.00341611
ENSG00000121989	ACVR2A	-1.28543	1e-05	5.19e-05
ENSG00000163788	SNRK	-1.28612	1.02e-10	1.26e-09
ENSG00000084072	PPIE	-1.28655	0.00374348	0.0105452
ENSG00000125898	FAM110A	-1.28664	2.6e-12	4.24e-11
ENSG00000008300	CELSR3	-1.28736	2.48e-09	2.48e-08
ENSG00000187068	C3orf70	-1.28762	1.87e-05	9.2e-05
ENSG00000160293	VAV2	-1.28881	1.35e-10	1.64e-09
ENSG00000106125	MINDY4	-1.28915	3.72e-05	0.000170058
ENSG00000160013	PTGIR	-1.28966	0.00742823	0.0193026
ENSG00000253719	ATXN7L3B	-1.29077	2.14e-08	1.83e-07
ENSG00000185250	PPIL6	-1.29188	0.000278542	0.00104809
ENSG00000124602	UNC5CL	-1.29198	0.000633018	0.00218351
ENSG00000242732	RTL5	-1.29283	1.03e-10	1.27e-09
ENSG00000154102	C16orf74	-1.29339	9.6e-13	1.67e-11
ENSG00000102385	DRP2	-1.294	0.0002493	0.000949378
ENSG00000103740	ACSBG1	-1.29472	0.00097404	0.00320198
ENSG00000213160	KLHL23	-1.29511	3.6e-18	1.3e-16
ENSG00000269533	AC003002.3	-1.29544	0.000107343	0.000443048
ENSG00000133661	SFTPD	-1.29582	0.000569762	0.00198728
ENSG00000164175	SLC45A2	-1.2965	1.91e-05	9.34e-05
ENSG00000181195	PENK	-1.29706	0.00659496	0.0173735
ENSG00000054654	SYNE2	-1.29759	3.26e-07	2.27e-06
ENSG00000164050	PLXNB1	-1.29834	1.35e-14	3.06e-13
ENSG00000151224	MAT1A	-1.29872	0.00251905	0.00743442
ENSG00000242852	ZNF709	-1.29903	0.0011938	0.00383181
ENSG00000169213	RAB3B	-1.29982	5.24e-08	4.21e-07
ENSG00000172818	OVOL1	-1.3005	0.00446331	0.0123153
ENSG00000006740	ARHGAP44	-1.30107	0.00290242	0.00842322
ENSG00000108684	ASIC2	-1.30136	0.0156471	0.036862
ENSG00000148798	INA	-1.30158	1.51e-10	1.83e-09
ENSG00000103942	HOMER2	-1.30171	1.65e-05	8.2e-05
ENSG00000130734	ATG4D	-1.3021	5.75e-22	3.24e-20
ENSG00000198246	SLC29A3	-1.30253	8.96e-07	5.74e-06
ENSG00000213760	ATP6V1G2	-1.30273	2.35e-14	5.16e-13
ENSG00000083812	ZNF324	-1.30416	3.22e-11	4.38e-10
ENSG00000107807	TLX1	-1.30922	4.73e-05	0.000211565
ENSG00000095777	MYO3A	-1.30962	3.36e-05	0.000155126
ENSG00000197121	PGAP1	-1.31011	1.93e-18	7.21e-17
ENSG00000105880	DLX5	-1.31162	0.00367057	0.0103655
ENSG00000197852	INKA2	-1.31204	2.46e-05	0.000117709
ENSG00000170807	LMOD2	-1.31336	0.0116454	0.0285942
ENSG00000090975	PITPNM2	-1.3141	1.03e-05	5.3e-05
ENSG00000171791	BCL2	-1.31411	8.26e-11	1.04e-09
ENSG00000178917	ZNF852	-1.3158	6.76e-09	6.3e-08
ENSG00000081985	IL12RB2	-1.31625	0.00190933	0.00581375
ENSG00000130787	HIP1R	-1.31643	1.71e-09	1.77e-08
ENSG00000187772	LIN28B	-1.31658	0.000872685	0.00290442
ENSG00000090097	PCBP4	-1.31686	6.01e-15	1.42e-13
ENSG00000183798	EMILIN3	-1.31813	3.44e-05	0.000158633
ENSG00000169258	GPRIN1	-1.31819	9.17e-08	7.04e-07
ENSG00000110400	NECTIN1	-1.31894	9.61e-06	5e-05
ENSG00000125285	SOX21	-1.31988	9.83e-05	0.000408916
ENSG00000112562	SMOC2	-1.32001	0.00802776	0.0206842
ENSG00000164078	MST1R	-1.32018	0.000276754	0.00104192
ENSG00000213096	AC092279.1	-1.32126	1.04e-17	3.56e-16
ENSG00000003249	DBNDD1	-1.3213	6.08e-09	5.7e-08
ENSG00000128266	GNAZ	-1.32285	3.88e-14	8.24e-13
ENSG00000101353	MROH8	-1.32321	2.31e-06	1.36e-05
ENSG00000163888	CAMK2N2	-1.32347	1.57e-09	1.63e-08
ENSG00000255330	AL096711.2	-1.3235	0.000500814	0.00177115
ENSG00000196912	ANKRD36B	-1.32377	1.38e-07	1.03e-06
ENSG00000197961	ZNF121	-1.32534	1.48e-06	9.09e-06
ENSG00000176595	KBTBD11	-1.32538	0.00139646	0.00440117
ENSG00000214237	MINDY4B	-1.32653	0.0104686	0.0260355
ENSG00000204969	PCDHA2	-1.32865	0.00193654	0.00588461
ENSG00000180596	H2BC4	-1.32872	0.000147941	0.000593625
ENSG00000013293	SLC7A14	-1.32969	0.0018314	0.00560304
ENSG00000135324	MRAP2	-1.33161	6.73e-08	5.3e-07
ENSG00000051825	MPHOSPH9	-1.33351	2.28e-16	6.52e-15
ENSG00000157470	FAM81A	-1.33447	2.41e-10	2.85e-09
ENSG00000186812	ZNF397	-1.33512	1.39e-09	1.46e-08
ENSG00000135540	NHSL1	-1.33747	0.00031953	0.00118428
ENSG00000166206	GABRB3	-1.33774	0.00719327	0.0187635
ENSG00000131400	NAPSA	-1.33776	0.0135722	0.0326259
ENSG00000104140	RHOV	-1.3391	6.53e-07	4.3e-06
ENSG00000171219	CDC42BPG	-1.34202	0.00124289	0.00396688
ENSG00000115850	LCT	-1.34236	0.000182039	0.00071618
ENSG00000139352	ASCL1	-1.34387	0.00545303	0.0147132
ENSG00000261678	SCRT1	-1.34454	0.00133005	0.00421147
ENSG00000171517	LPAR3	-1.34457	0.0018342	0.00560963
ENSG00000181418	DDN	-1.34473	4.4e-05	0.00019801
ENSG00000180773	SLC36A4	-1.34502	1.07e-54	5.16e-52
ENSG00000137265	IRF4	-1.34531	0.00176721	0.00542637
ENSG00000197903	H2BC12	-1.34544	2.22e-05	0.000107029
ENSG00000228486	C2orf92	-1.34576	5.29e-06	2.9e-05
ENSG00000106686	SPATA6L	-1.34587	1.38e-09	1.45e-08
ENSG00000135625	EGR4	-1.34688	0.00276713	0.00808095
ENSG00000112182	BACH2	-1.3473	0.00102644	0.00334875
ENSG00000109758	HGFAC	-1.34848	0.000268963	0.00101541
ENSG00000103995	CEP152	-1.34858	1.26e-23	8.28e-22
ENSG00000102981	PARD6A	-1.3489	1.48e-23	9.71e-22
ENSG00000196268	ZNF493	-1.34998	6.49e-11	8.38e-10
ENSG00000176040	TMPRSS7	-1.35004	0.000436758	0.00156724
ENSG00000100593	ISM2	-1.35073	0.00131949	0.00418362
ENSG00000101638	ST8SIA5	-1.35098	2.88e-17	9.32e-16
ENSG00000125968	ID1	-1.35106	0.000125628	0.000512489
ENSG00000141505	ASGR1	-1.35158	2.63e-08	2.21e-07
ENSG00000008323	PLEKHG6	-1.35221	0.00194728	0.00591409
ENSG00000189057	FAM111B	-1.35281	1.89e-08	1.63e-07
ENSG00000179698	WDR97	-1.35341	3.86e-05	0.000175864
ENSG00000181652	ATG9B	-1.35391	6.46e-07	4.26e-06
ENSG00000196335	STK31	-1.35448	0.000212177	0.000821779
ENSG00000167701	GPT	-1.35516	0.00350351	0.00996208
ENSG00000215218	UBE2QL1	-1.35562	0.00236111	0.00701944
ENSG00000276302	AL021997.3	-1.35617	0.00257316	0.00758228
ENSG00000133056	PIK3C2B	-1.35699	2.51e-11	3.49e-10
ENSG00000116396	KCNC4	-1.35751	0.00130529	0.0041423
ENSG00000147324	MFHAS1	-1.35803	5.03e-07	3.37e-06
ENSG00000170608	FOXA3	-1.35873	4.87e-05	0.0002173
ENSG00000185133	INPP5J	-1.35988	1.15e-07	8.7e-07
ENSG00000272899	ATP6V1FNB	-1.35991	2.09e-05	0.000101365
ENSG00000204991	SPIRE2	-1.36116	1.12e-08	1.01e-07
ENSG00000164708	PGAM2	-1.36196	9.18e-08	7.04e-07
ENSG00000188761	BCL2L15	-1.36211	1.78e-05	8.78e-05
ENSG00000167434	CA4	-1.36226	4.76e-05	0.000212854
ENSG00000124557	BTN1A1	-1.36237	0.000188579	0.000738538
ENSG00000131738	KRT33B	-1.3625	0.00326095	0.00935667
ENSG00000149970	CNKSR2	-1.36372	1.6e-10	1.93e-09
ENSG00000177025	C19orf18	-1.36375	4.56e-07	3.09e-06
ENSG00000140955	ADAD2	-1.36392	0.0115288	0.0283495
ENSG00000234602	MCIDAS	-1.36403	2.03e-08	1.74e-07
ENSG00000176244	ACBD7	-1.36436	4.72e-10	5.33e-09
ENSG00000134533	RERG	-1.36487	0.00116564	0.00375408
ENSG00000060558	GNA15	-1.36621	0.00530298	0.0143574
ENSG00000166446	CDYL2	-1.36634	0.000277722	0.00104528
ENSG00000073910	FRY	-1.36785	3.03e-07	2.12e-06
ENSG00000137699	TRIM29	-1.36882	0.00032625	0.00120652
ENSG00000196116	TDRD7	-1.36929	2.8e-09	2.78e-08
ENSG00000204060	FOXO6	-1.37009	1.94e-06	1.15e-05
ENSG00000130675	MNX1	-1.37082	1.45e-13	2.82e-12
ENSG00000196724	ZNF418	-1.37185	0.0012158	0.00389199
ENSG00000107864	CPEB3	-1.37201	3.92e-05	0.000178144
ENSG00000178343	SHISA3	-1.37206	0.000950811	0.00313687
ENSG00000250067	YJEFN3	-1.37241	1.66e-05	8.27e-05
ENSG00000123191	ATP7B	-1.37279	3.11e-10	3.61e-09
ENSG00000170484	KRT74	-1.3734	0.00443707	0.0122512
ENSG00000162437	RAVER2	-1.37414	3.72e-11	5.03e-10
ENSG00000125744	RTN2	-1.3743	4.63e-08	3.76e-07
ENSG00000105255	FSD1	-1.37548	3.11e-10	3.61e-09
ENSG00000141738	GRB7	-1.37704	1.9e-06	1.13e-05
ENSG00000249437	NAIP	-1.37708	2.88e-05	0.000135198
ENSG00000186472	PCLO	-1.37923	2.99e-11	4.09e-10
ENSG00000101282	RSPO4	-1.38045	1.6e-06	9.74e-06
ENSG00000075340	ADD2	-1.38139	3.05e-05	0.00014216
ENSG00000183397	C19orf71	-1.38272	0.000826336	0.00276539
ENSG00000186710	CFAP73	-1.38334	0.0194242	0.044348
ENSG00000120756	PLS1	-1.38495	5.94e-08	4.72e-07
ENSG00000170100	ZNF778	-1.38567	4.94e-07	3.32e-06
ENSG00000089169	RPH3A	-1.38781	0.00095466	0.00314701
ENSG00000144015	TRIM43	-1.38905	0.0163001	0.0381315
ENSG00000142396	ERVK3-1	-1.38938	2.71e-06	1.57e-05
ENSG00000141576	RNF157	-1.38988	6.96e-05	0.000298195
ENSG00000163376	KBTBD8	-1.39124	4.1e-09	3.96e-08
ENSG00000173258	ZNF483	-1.39139	2.98e-17	9.62e-16
ENSG00000137726	FXYD6	-1.39141	7.16e-10	7.85e-09
ENSG00000162669	HFM1	-1.39219	7.77e-10	8.46e-09
ENSG00000160469	BRSK1	-1.39219	6.31e-23	3.89e-21
ENSG00000158406	H4C8	-1.39343	9.86e-05	0.000410081
ENSG00000090006	LTBP4	-1.39423	0.00161988	0.00502501
ENSG00000095713	CRTAC1	-1.39426	0.000473024	0.00168377
ENSG00000091181	IL5RA	-1.39438	0.001751	0.00538006
ENSG00000179044	EXOC3L1	-1.39481	2.25e-05	0.000108359
ENSG00000140563	MCTP2	-1.39663	1.86e-05	9.13e-05
ENSG00000144852	NR1I2	-1.39696	0.00604146	0.0160839
ENSG00000165810	BTNL9	-1.39717	0.00337421	0.00963589
ENSG00000204519	ZNF551	-1.39727	2.29e-08	1.95e-07
ENSG00000055732	MCOLN3	-1.39817	0.000286439	0.00107453
ENSG00000242220	TCP10L	-1.39927	0.0160376	0.0376193
ENSG00000249158	PCDHA11	-1.39978	0.00132883	0.00420949
ENSG00000141854	MISP3	-1.39997	1.89e-06	1.13e-05
ENSG00000137090	DMRT1	-1.40048	0.00300089	0.00867974
ENSG00000171385	KCND3	-1.40106	4.71e-08	3.82e-07
ENSG00000165553	NGB	-1.40283	0.0014451	0.00453784
ENSG00000274290	H2BC6	-1.40304	5e-07	3.36e-06
ENSG00000053108	FSTL4	-1.4032	0.000412717	0.00148963
ENSG00000152939	MARVELD2	-1.40406	5.76e-08	4.59e-07
ENSG00000172817	CYP7B1	-1.40448	0.000439241	0.00157575
ENSG00000109927	TECTA	-1.40695	2.62e-05	0.000124327
ENSG00000129194	SOX15	-1.40817	0.000921758	0.00305094
ENSG00000120055	C10orf95	-1.40891	0.00141941	0.00446557
ENSG00000039987	BEST2	-1.40962	1.81e-06	1.08e-05
ENSG00000114805	PLCH1	-1.41017	1.15e-13	2.28e-12
ENSG00000040608	RTN4R	-1.41106	4e-13	7.28e-12
ENSG00000110148	CCKBR	-1.41165	0.000584416	0.00203464
ENSG00000213889	PPM1N	-1.41242	2.01e-09	2.06e-08
ENSG00000100033	PRODH	-1.41307	0.00884089	0.0224833
ENSG00000112149	CD83	-1.41475	8.73e-10	9.42e-09
ENSG00000145332	KLHL8	-1.41668	9.89e-07	6.27e-06
ENSG00000152454	AC010326.1	-1.41757	1.13e-06	7.07e-06
ENSG00000118702	GHRH	-1.41851	0.00249535	0.00737366
ENSG00000149927	DOC2A	-1.42247	3.17e-05	0.000147021
ENSG00000147570	DNAJC5B	-1.42388	0.000726518	0.00246768
ENSG00000196787	H2AC11	-1.42395	0.000130892	0.000531824
ENSG00000178403	NEUROG2	-1.42454	0.00276614	0.00807971
ENSG00000165185	KIAA1958	-1.42485	1.92e-08	1.66e-07
ENSG00000101442	ACTR5	-1.42533	2.87e-06	1.66e-05
ENSG00000001561	ENPP4	-1.42553	2.82e-10	3.29e-09
ENSG00000184545	DUSP8	-1.42558	1.01e-11	1.49e-10
ENSG00000104313	EYA1	-1.42608	4.68e-06	2.6e-05
ENSG00000166341	DCHS1	-1.42626	0.000115217	0.000472799
ENSG00000112394	SLC16A10	-1.42635	1.24e-06	7.73e-06
ENSG00000138964	PARVG	-1.42744	0.00187659	0.00572941
ENSG00000127364	TAS2R4	-1.42773	0.000719129	0.0024453
ENSG00000160678	S100A1	-1.42864	0.00546421	0.0147378
ENSG00000198553	KCNRG	-1.43137	6.65e-06	3.57e-05
ENSG00000166359	WDR88	-1.43154	0.00103387	0.0033694
ENSG00000156509	FBXO43	-1.43232	4.4e-07	2.98e-06
ENSG00000197020	ZNF100	-1.43253	3.24e-07	2.26e-06
ENSG00000185442	FAM174B	-1.43446	1.09e-14	2.5e-13
ENSG00000166860	ZBTB39	-1.43461	4.78e-12	7.46e-11
ENSG00000204653	ASPDH	-1.43544	1.82e-05	8.97e-05
ENSG00000163071	SPATA18	-1.43618	3.79e-18	1.37e-16
ENSG00000165113	GKAP1	-1.43813	2.79e-11	3.84e-10
ENSG00000089091	DZANK1	-1.43819	6.76e-12	1.03e-10
ENSG00000183134	PTGDR2	-1.43892	4.83e-07	3.25e-06
ENSG00000122574	WIPF3	-1.43938	7.83e-05	0.000332969
ENSG00000121653	MAPK8IP1	-1.43988	5.44e-23	3.38e-21
ENSG00000126460	PRRG2	-1.44127	9.23e-06	4.81e-05
ENSG00000160180	TFF3	-1.44132	0.00103216	0.00336422
ENSG00000124429	POF1B	-1.44137	0.00447837	0.0123532
ENSG00000261594	TPBGL	-1.44235	1.85e-06	1.1e-05
ENSG00000197360	ZNF98	-1.44249	0.000678744	0.00232123
ENSG00000166796	LDHC	-1.44361	0.000717225	0.00243991
ENSG00000258405	ZNF578	-1.44473	0.000535491	0.00187835
ENSG00000156097	GPR61	-1.44498	0.0110034	0.0271988
ENSG00000160145	KALRN	-1.44519	3.93e-17	1.25e-15
ENSG00000171433	GLOD5	-1.44549	0.00940064	0.0237257
ENSG00000049768	FOXP3	-1.44609	0.000188465	0.000738193
ENSG00000100314	CABP7	-1.4461	0.000148477	0.000595437
ENSG00000021645	NRXN3	-1.447	1.53e-10	1.85e-09
ENSG00000213920	MDP1	-1.44729	0.000491163	0.00174113
ENSG00000058404	CAMK2B	-1.44764	0.000292101	0.00109325
ENSG00000159871	LYPD5	-1.44923	9.97e-05	0.000413957
ENSG00000169962	TAS1R3	-1.44956	0.000747651	0.00253129
ENSG00000127903	ZNF835	-1.44972	0.00358078	0.0101442
ENSG00000155961	RAB39B	-1.45088	7.36e-06	3.91e-05
ENSG00000088538	DOCK3	-1.45116	8.85e-06	4.63e-05
ENSG00000286112	AL441992.3	-1.45131	8.35e-06	4.39e-05
ENSG00000070886	EPHA8	-1.4519	0.00018064	0.000711072
ENSG00000169862	CTNND2	-1.45191	0.000128479	0.000522918
ENSG00000137221	TJAP1	-1.45196	0.00018664	0.000731547
ENSG00000125878	TCF15	-1.4538	0.0020683	0.00624225
ENSG00000130544	ZNF557	-1.45642	1.94e-08	1.67e-07
ENSG00000186417	GLDN	-1.45707	5.34e-05	0.000235408
ENSG00000178531	CTXN1	-1.45823	3.35e-08	2.79e-07
ENSG00000241697	TMEFF1	-1.4592	5.97e-15	1.42e-13
ENSG00000171757	LRRC34	-1.4593	0.000379907	0.00138396
ENSG00000165066	NKX6-3	-1.4595	0.0169178	0.0393692
ENSG00000137872	SEMA6D	-1.46014	1.51e-05	7.55e-05
ENSG00000095932	SMIM24	-1.46133	0.00266655	0.0078331
ENSG00000167968	DNASE1L2	-1.46353	3.92e-09	3.8e-08
ENSG00000120533	ENY2	-1.46385	2.12e-08	1.82e-07
ENSG00000150893	FREM2	-1.46414	5.45e-07	3.63e-06
ENSG00000129757	CDKN1C	-1.46437	1.36e-07	1.02e-06
ENSG00000198513	ATL1	-1.46531	7.14e-08	5.59e-07
ENSG00000105649	RAB3A	-1.46534	7.62e-12	1.15e-10
ENSG00000119703	ZC2HC1C	-1.46641	1.14e-11	1.67e-10
ENSG00000121406	ZNF549	-1.46677	6.55e-05	0.000281743
ENSG00000196371	FUT4	-1.46684	0.000234361	0.000899604
ENSG00000102539	MLNR	-1.46703	0.00152083	0.00475305
ENSG00000124374	PAIP2B	-1.47088	9.86e-28	8.81e-26
ENSG00000186493	C5orf38	-1.47123	1.7e-05	8.41e-05
ENSG00000114656	KIAA1257	-1.47138	8.36e-06	4.4e-05
ENSG00000223547	ZNF844	-1.47333	5.12e-08	4.13e-07
ENSG00000220201	ZGLP1	-1.4739	1.13e-06	7.11e-06
ENSG00000275591	XKR5	-1.47438	2.73e-12	4.43e-11
ENSG00000184731	FAM110C	-1.47675	8.5e-05	0.000358062
ENSG00000101265	RASSF2	-1.47703	1.96e-05	9.59e-05
ENSG00000100433	KCNK10	-1.47904	0.000121411	0.000496356
ENSG00000172247	C1QTNF4	-1.47996	0.012546	0.0304451
ENSG00000205838	TTC23L	-1.48002	3.37e-07	2.34e-06
ENSG00000073350	LLGL2	-1.48027	8.14e-06	4.29e-05
ENSG00000132932	ATP8A2	-1.48089	5.44e-05	0.000239563
ENSG00000102098	SCML2	-1.48194	7.75e-11	9.83e-10
ENSG00000112290	WASF1	-1.48208	4.93e-11	6.5e-10
ENSG00000165716	DIPK1B	-1.48303	0.00024767	0.000943677
ENSG00000261341	AC010325.1	-1.48454	0.000610488	0.00211479
ENSG00000115687	PASK	-1.48593	1.58e-16	4.62e-15
ENSG00000131149	GSE1	-1.48734	9.04e-12	1.35e-10
ENSG00000276966	H4C5	-1.48758	3.15e-05	0.000146387
ENSG00000138030	KHK	-1.48798	1.73e-21	9.19e-20
ENSG00000232040	ZBED9	-1.48821	1.25e-12	2.12e-11
ENSG00000180929	GPR62	-1.4883	0.0187793	0.0431148
ENSG00000168447	SCNN1B	-1.48863	0.000924683	0.00305849
ENSG00000179104	TMTC2	-1.48921	0.000915448	0.00303253
ENSG00000067840	PDZD4	-1.48926	4.62e-06	2.56e-05
ENSG00000126878	AIF1L	-1.49007	6.87e-05	0.000294546
ENSG00000015520	NPC1L1	-1.49029	3.39e-08	2.81e-07
ENSG00000146221	TCTE1	-1.4903	0.00117153	0.00377132
ENSG00000011332	DPF1	-1.49099	1.43e-22	8.61e-21
ENSG00000133640	LRRIQ1	-1.49193	3.37e-12	5.4e-11
ENSG00000081138	CDH7	-1.4939	0.000280817	0.00105567
ENSG00000019102	VSIG2	-1.4946	0.00913749	0.023132
ENSG00000169302	STK32A	-1.49611	3.69e-07	2.54e-06
ENSG00000234965	SHISA8	-1.49618	4.15e-05	0.000187626
ENSG00000158220	ESYT3	-1.49659	2.68e-10	3.14e-09
ENSG00000177614	PGBD5	-1.49666	1.85e-07	1.35e-06
ENSG00000149050	ZNF214	-1.49666	9.97e-06	5.17e-05
ENSG00000128000	ZNF780B	-1.49749	4.38e-08	3.57e-07
ENSG00000176749	CDK5R1	-1.49751	4.47e-11	5.94e-10
ENSG00000169783	LINGO1	-1.49839	0.000503152	0.00177831
ENSG00000140479	PCSK6	-1.49943	0.00158453	0.00492881
ENSG00000186150	UBL4B	-1.50036	1.22e-05	6.22e-05
ENSG00000285444	AL162377.3	-1.50086	0.00332935	0.00952694
ENSG00000102383	ZDHHC15	-1.50322	7.59e-06	4.02e-05
ENSG00000145569	OTULINL	-1.50358	8.82e-16	2.32e-14
ENSG00000213088	ACKR1	-1.50374	0.00311062	0.00896426
ENSG00000111319	SCNN1A	-1.50395	0.00135548	0.00428294
ENSG00000171551	ECEL1	-1.50428	0.000457986	0.00163495
ENSG00000168298	H1-4	-1.50438	9.01e-06	4.71e-05
ENSG00000103540	CCP110	-1.50676	4.97e-23	3.11e-21
ENSG00000165730	STOX1	-1.50752	2.27e-09	2.29e-08
ENSG00000198929	NOS1AP	-1.5081	6.71e-16	1.79e-14
ENSG00000107295	SH3GL2	-1.50843	4.87e-05	0.000217048
ENSG00000278828	H3C10	-1.51013	9.78e-06	5.07e-05
ENSG00000183066	WBP2NL	-1.51042	0.00355766	0.0100888
ENSG00000160190	SLC37A1	-1.51162	2.76e-14	6e-13
ENSG00000100228	RAB36	-1.5118	2.13e-14	4.69e-13
ENSG00000241484	ARHGAP8	-1.51483	0.00144257	0.00453139
ENSG00000160229	ZNF66	-1.51526	6.64e-05	0.000285453
ENSG00000284395	PERCC1	-1.51542	0.0150425	0.0356564
ENSG00000181085	MAPK15	-1.51656	0.00171147	0.00527288
ENSG00000139714	MORN3	-1.51662	3.17e-10	3.67e-09
ENSG00000164045	CDC25A	-1.51692	5.56e-30	5.96e-28
ENSG00000095370	SH2D3C	-1.5183	0.000436377	0.00156608
ENSG00000176920	FUT2	-1.52009	0.00620962	0.0164791
ENSG00000152495	CAMK4	-1.52256	5.32e-11	6.95e-10
ENSG00000187475	H1-6	-1.52413	0.00136073	0.00429808
ENSG00000102387	TAF7L	-1.52495	0.000190237	0.000744106
ENSG00000164406	LEAP2	-1.52592	0.000138452	0.000559263
ENSG00000062524	LTK	-1.52644	6.72e-08	5.29e-07
ENSG00000185615	PDIA2	-1.52763	0.00183372	0.00560876
ENSG00000102837	OLFM4	-1.52792	0.0037479	0.0105556
ENSG00000114739	ACVR2B	-1.52861	2.83e-15	7.01e-14
ENSG00000164684	ZNF704	-1.53108	5.77e-07	3.83e-06
ENSG00000140015	KCNH5	-1.53288	0.00214082	0.00643447
ENSG00000196747	H2AC13	-1.53288	8.31e-05	0.000351085
ENSG00000161860	SYCE2	-1.53441	1.36e-13	2.66e-12
ENSG00000134343	ANO3	-1.53558	0.0012114	0.00387989
ENSG00000148671	ADIRF	-1.53569	0.000250563	0.000953556
ENSG00000196876	SCN8A	-1.53686	1.06e-12	1.83e-11
ENSG00000162552	WNT4	-1.53805	1.58e-10	1.91e-09
ENSG00000170681	CAVIN4	-1.53882	5.63e-20	2.48e-18
ENSG00000141519	CCDC40	-1.53941	4.73e-13	8.52e-12
ENSG00000182568	SATB1	-1.53952	9.1e-06	4.75e-05
ENSG00000174514	MFSD4A	-1.53985	1.32e-13	2.6e-12
ENSG00000163157	TMOD4	-1.54025	2.84e-06	1.64e-05
ENSG00000141665	FBXO15	-1.54034	2.39e-09	2.4e-08
ENSG00000146267	FAXC	-1.54181	4.35e-09	4.19e-08
ENSG00000169169	CPT1C	-1.5419	0.000665169	0.00228063
ENSG00000116141	MARK1	-1.54267	2.02e-08	1.73e-07
ENSG00000101542	CDH20	-1.54321	0.000733726	0.00248978
ENSG00000166573	GALR1	-1.54371	0.00363112	0.0102654
ENSG00000117155	SSX2IP	-1.54415	4.8e-20	2.15e-18
ENSG00000103528	SYT17	-1.54449	9.81e-10	1.05e-08
ENSG00000163492	CCDC141	-1.54482	0.00238906	0.00709204
ENSG00000154330	PGM5	-1.54622	1.62e-05	8.09e-05
ENSG00000100523	DDHD1	-1.54796	0.000158264	0.000630856
ENSG00000138669	PRKG2	-1.54944	7.47e-07	4.86e-06
ENSG00000113645	WWC1	-1.54997	2.73e-05	0.000129186
ENSG00000101445	PPP1R16B	-1.54999	0.000787118	0.00265038
ENSG00000073849	ST6GAL1	-1.55098	1.43e-06	8.8e-06
ENSG00000158815	FGF17	-1.55136	0.000125443	0.000511881
ENSG00000152503	TRIM36	-1.55156	1.92e-32	2.64e-30
ENSG00000136367	ZFHX2	-1.55174	5.61e-26	4.4e-24
ENSG00000163995	ABLIM2	-1.55292	2.71e-09	2.7e-08
ENSG00000144278	GALNT13	-1.55323	2.65e-08	2.23e-07
ENSG00000133246	PRAM1	-1.55425	0.000516655	0.0018197
ENSG00000105668	UPK1A	-1.55492	0.00496755	0.0135461
ENSG00000168389	MFSD2A	-1.55581	0.000183726	0.000721819
ENSG00000025423	HSD17B6	-1.55606	9.21e-11	1.15e-09
ENSG00000253598	SLC10A5	-1.55628	2.44e-05	0.000116996
ENSG00000129749	CHRNA10	-1.55746	3.69e-08	3.05e-07
ENSG00000077009	NMRK2	-1.55776	0.00372163	0.010492
ENSG00000136828	RALGPS1	-1.55814	1.58e-12	2.65e-11
ENSG00000189143	CLDN4	-1.55855	5.31e-12	8.22e-11
ENSG00000168280	KIF5C	-1.56028	4.01e-29	4.1e-27
ENSG00000157423	HYDIN	-1.56091	0.000449191	0.00160699
ENSG00000177108	ZDHHC22	-1.56167	0.000778034	0.00262228
ENSG00000102466	FGF14	-1.56351	0.000785296	0.00264518
ENSG00000248746	ACTN3	-1.56416	0.000852474	0.00284582
ENSG00000050438	SLC4A8	-1.5645	2.62e-12	4.27e-11
ENSG00000197168	NEK5	-1.56517	0.000962878	0.00316969
ENSG00000213967	ZNF726	-1.56547	7.15e-06	3.81e-05
ENSG00000135406	PRPH	-1.56568	0.000279586	0.00105146
ENSG00000166862	CACNG2	-1.56591	0.00952357	0.0239918
ENSG00000082397	EPB41L3	-1.56594	1.15e-06	7.23e-06
ENSG00000182747	SLC35D3	-1.56616	0.00144311	0.00453261
ENSG00000182866	LCK	-1.56738	4.39e-07	2.98e-06
ENSG00000171747	LGALS4	-1.56772	7.18e-05	0.000307342
ENSG00000099960	SLC7A4	-1.56787	8.13e-05	0.000344263
ENSG00000186198	SLC51B	-1.56862	0.00375364	0.0105707
ENSG00000084453	SLCO1A2	-1.57109	0.000952807	0.003142
ENSG00000151468	CCDC3	-1.57261	0.000196932	0.000767335
ENSG00000149781	FERMT3	-1.57301	1.06e-12	1.82e-11
ENSG00000100206	DMC1	-1.57372	1.59e-13	3.08e-12
ENSG00000224420	ADM5	-1.57379	1.72e-17	5.74e-16
ENSG00000164972	C9orf24	-1.57384	4.77e-08	3.86e-07
ENSG00000122543	OCM	-1.5739	0.00910978	0.0230721
ENSG00000153531	ADPRHL1	-1.5745	6.93e-09	6.45e-08
ENSG00000164822	DEFA6	-1.57486	0.00501025	0.0136416
ENSG00000204301	NOTCH4	-1.57589	2.37e-13	4.45e-12
ENSG00000102001	CACNA1F	-1.57604	2.4e-05	0.000114943
ENSG00000111644	ACRBP	-1.5769	2.56e-07	1.82e-06
ENSG00000157315	TMED6	-1.57725	0.0146542	0.0348495
ENSG00000136750	GAD2	-1.57762	0.00117854	0.0037883
ENSG00000189227	C15orf61	-1.57786	2.3e-12	3.77e-11
ENSG00000146453	PNLDC1	-1.5784	0.000662489	0.00227275
ENSG00000171126	KCNG3	-1.57881	9.63e-10	1.03e-08
ENSG00000162105	SHANK2	-1.57954	0.000257188	0.000975102
ENSG00000015133	CCDC88C	-1.58146	2.58e-06	1.5e-05
ENSG00000171236	LRG1	-1.58151	0.00401376	0.0112198
ENSG00000182141	ZNF708	-1.58313	2.41e-14	5.27e-13
ENSG00000176909	MAMSTR	-1.58321	5.86e-08	4.66e-07
ENSG00000203326	ZNF525	-1.58347	8.17e-10	8.87e-09
ENSG00000139988	RDH12	-1.5849	2.48e-05	0.000118297
ENSG00000108830	RND2	-1.58503	6.36e-16	1.7e-14
ENSG00000276180	H4C9	-1.58514	2.82e-05	0.00013307
ENSG00000099284	MACROH2A2	-1.58532	3.76e-12	5.97e-11
ENSG00000163646	CLRN1	-1.58733	0.00527549	0.0142884
ENSG00000039068	CDH1	-1.58822	4.71e-12	7.37e-11
ENSG00000184925	LCN12	-1.59154	1.64e-05	8.18e-05
ENSG00000075461	CACNG4	-1.59194	2.81e-07	1.98e-06
ENSG00000162571	TTLL10	-1.59214	3.45e-05	0.000159006
ENSG00000179088	C12orf42	-1.59279	0.00119382	0.00383181
ENSG00000183034	OTOP2	-1.5932	0.00037126	0.00135515
ENSG00000197245	FAM110D	-1.59467	0.000244733	0.000934851
ENSG00000048540	LMO3	-1.59762	2.15e-05	0.000104349
ENSG00000136110	CNMD	-1.59837	0.00200374	0.00606674
ENSG00000147180	ZNF711	-1.5993	1.87e-37	3.56e-35
ENSG00000163013	FBXO41	-1.59959	4.42e-19	1.78e-17
ENSG00000067715	SYT1	-1.60043	7.83e-11	9.92e-10
ENSG00000184524	CEND1	-1.60284	6.23e-15	1.47e-13
ENSG00000131089	ARHGEF9	-1.60314	2.26e-05	0.000108752
ENSG00000198125	MB	-1.6041	7.9e-05	0.000335953
ENSG00000189325	BNIP5	-1.60521	0.000194436	0.000758651
ENSG00000157833	GAREM2	-1.60577	5.16e-08	4.16e-07
ENSG00000125814	NAPB	-1.60897	2.58e-14	5.64e-13
ENSG00000171105	INSR	-1.60996	1.37e-18	5.15e-17
ENSG00000232810	TNF	-1.61018	8.7e-05	0.000366062
ENSG00000105655	ISYNA1	-1.61081	1.48e-19	6.24e-18
ENSG00000249853	HS3ST5	-1.61127	3.94e-07	2.7e-06
ENSG00000175264	CHST1	-1.61219	0.000191947	0.00074997
ENSG00000034239	EFCAB1	-1.6133	0.000433761	0.00155767
ENSG00000138111	MFSD13A	-1.61358	1.07e-16	3.24e-15
ENSG00000183690	EFHC2	-1.61395	0.000678635	0.00232113
ENSG00000274286	ADRA2B	-1.61407	0.000105734	0.000437043
ENSG00000180354	MTURN	-1.61646	1.74e-16	5.06e-15
ENSG00000151575	TEX9	-1.61837	7.52e-09	6.97e-08
ENSG00000134940	ACRV1	-1.61903	4.79e-05	0.000213829
ENSG00000180592	SKIDA1	-1.61948	1.91e-05	9.34e-05
ENSG00000128886	ELL3	-1.61971	4.78e-09	4.55e-08
ENSG00000182983	ZNF662	-1.62057	0.00288745	0.00838833
ENSG00000198336	MYL4	-1.62524	0.0003316	0.00122455
ENSG00000104043	ATP8B4	-1.62526	7.97e-05	0.00033851
ENSG00000189366	ALG1L	-1.62592	3.72e-05	0.000170082
ENSG00000198521	ZNF43	-1.62615	2.04e-18	7.56e-17
ENSG00000261308	FIGNL2	-1.62622	2.27e-05	0.000109146
ENSG00000184486	POU3F2	-1.62684	1.06e-06	6.7e-06
ENSG00000149735	GPHA2	-1.62881	0.00415307	0.0115634
ENSG00000178222	RNF212	-1.62927	0.000317548	0.00117801
ENSG00000156150	ALX3	-1.6295	8.19e-05	0.000346682
ENSG00000105737	GRIK5	-1.62988	3.52e-14	7.52e-13
ENSG00000185306	C12orf56	-1.63031	0.00076924	0.0025951
ENSG00000189157	FAM47E	-1.63082	2.71e-08	2.28e-07
ENSG00000131242	RAB11FIP4	-1.63141	3.07e-05	0.000143145
ENSG00000166268	MYRFL	-1.63237	7.32e-08	5.72e-07
ENSG00000069424	KCNAB2	-1.63242	9.5e-09	8.66e-08
ENSG00000185361	TNFAIP8L1	-1.6336	1.17e-10	1.43e-09
ENSG00000106701	FSD1L	-1.63428	1.27e-11	1.85e-10
ENSG00000264324	AC006030.1	-1.63763	0.00182522	0.00558819
ENSG00000165238	WNK2	-1.64025	1.01e-12	1.75e-11
ENSG00000178934	LGALS7B	-1.64217	0.00433279	0.0119994
ENSG00000145217	SLC26A1	-1.64246	0.00233263	0.00694337
ENSG00000196711	ALKAL1	-1.64384	0.00152422	0.00476156
ENSG00000197238	H4C11	-1.64494	0.00881069	0.0224145
ENSG00000167483	NIBAN3	-1.64504	1.77e-05	8.76e-05
ENSG00000100842	EFS	-1.64524	0.00155182	0.00483767
ENSG00000150750	C11orf53	-1.64571	0.0089712	0.0227617
ENSG00000197061	H4C3	-1.64905	0.000471983	0.00168027
ENSG00000081842	PCDHA6	-1.64934	1.84e-06	1.1e-05
ENSG00000149418	ST14	-1.6497	2.99e-06	1.72e-05
ENSG00000236782	AL391650.1	-1.65045	0.00564732	0.0151683
ENSG00000173894	CBX2	-1.65243	2.3e-23	1.48e-21
ENSG00000242419	PCDHGC4	-1.65247	7.3e-23	4.47e-21
ENSG00000155530	LRGUK	-1.65326	9.36e-06	4.88e-05
ENSG00000180245	RRH	-1.6558	0.000141118	0.000568575
ENSG00000167858	TEKT1	-1.65607	0.00570098	0.0152878
ENSG00000175287	PHYHD1	-1.65658	7.25e-07	4.73e-06
ENSG00000111879	FAM184A	-1.65744	3.73e-13	6.82e-12
ENSG00000186529	CYP4F3	-1.65897	0.00225034	0.006733
ENSG00000268089	GABRQ	-1.65965	5.42e-07	3.61e-06
ENSG00000155093	PTPRN2	-1.66036	2.17e-10	2.58e-09
ENSG00000158373	H2BC5	-1.66338	2.17e-06	1.28e-05
ENSG00000132016	C19orf57	-1.66453	2.48e-09	2.48e-08
ENSG00000160401	CFAP157	-1.6663	0.000105772	0.000437136
ENSG00000128045	RASL11B	-1.66633	3.41e-06	1.94e-05
ENSG00000149809	TM7SF2	-1.66771	2.21e-15	5.53e-14
ENSG00000183150	GPR19	-1.66844	1.96e-06	1.17e-05
ENSG00000104381	GDAP1	-1.6686	6.84e-12	1.04e-10
ENSG00000184860	SDR42E1	-1.66938	0.000406764	0.0014717
ENSG00000166828	SCNN1G	-1.67027	0.000218801	0.000844095
ENSG00000163864	NMNAT3	-1.67048	7.09e-06	3.79e-05
ENSG00000183454	GRIN2A	-1.67071	0.000654896	0.00224942
ENSG00000157927	RADIL	-1.67123	3e-06	1.73e-05
ENSG00000179292	TMEM151A	-1.67152	3.51e-11	4.75e-10
ENSG00000165168	CYBB	-1.67313	0.00045415	0.0016235
ENSG00000141655	TNFRSF11A	-1.67427	8.29e-30	8.82e-28
ENSG00000237440	ZNF737	-1.67427	4.27e-06	2.39e-05
ENSG00000140280	LYSMD2	-1.67493	2.8e-07	1.97e-06
ENSG00000162755	KLHDC9	-1.67531	6.98e-06	3.73e-05
ENSG00000275221	H2AC15	-1.67547	3.78e-05	0.000172351
ENSG00000105290	APLP1	-1.67761	2.94e-11	4.04e-10
ENSG00000129646	QRICH2	-1.67786	3.07e-09	3.01e-08
ENSG00000128408	RIBC2	-1.6787	4.54e-08	3.69e-07
ENSG00000137285	TUBB2B	-1.68083	3.8e-11	5.11e-10
ENSG00000088836	SLC4A11	-1.68121	1.38e-07	1.03e-06
ENSG00000243910	TUBA4B	-1.6814	0.000301193	0.0011235
ENSG00000165061	ZMAT4	-1.68248	4.91e-07	3.3e-06
ENSG00000272514	CFAP206	-1.68279	0.00099716	0.00326702
ENSG00000180044	C3orf80	-1.68289	0.000369102	0.00134779
ENSG00000101746	NOL4	-1.68335	5.4e-05	0.000237834
ENSG00000204965	PCDHA5	-1.68428	1.43e-07	1.06e-06
ENSG00000182676	PPP1R27	-1.68507	0.00177724	0.00545245
ENSG00000148123	PLPPR1	-1.68725	0.000168671	0.000667379
ENSG00000036530	CYP46A1	-1.69056	4.36e-07	2.96e-06
ENSG00000257335	MGAM	-1.69129	0.000143272	0.000576497
ENSG00000188760	TMEM198	-1.69186	2.38e-09	2.39e-08
ENSG00000055118	KCNH2	-1.69203	7.1e-09	6.59e-08
ENSG00000162174	ASRGL1	-1.69347	1.68e-24	1.17e-22
ENSG00000159398	CES5A	-1.69392	0.000639468	0.00220308
ENSG00000283486	FAM95C	-1.69516	3.67e-15	8.95e-14
ENSG00000270011	ZNF559-ZNF177	-1.69536	0.000703903	0.00239889
ENSG00000188176	SMTNL2	-1.69585	4.18e-05	0.00018891
ENSG00000167642	SPINT2	-1.69644	1.59e-15	4.04e-14
ENSG00000016391	CHDH	-1.6977	5.57e-09	5.25e-08
ENSG00000112218	GPR63	-1.69843	2.6e-16	7.36e-15
ENSG00000183186	C2CD4C	-1.70011	2.02e-09	2.06e-08
ENSG00000130783	CCDC62	-1.70214	1.61e-07	1.18e-06
ENSG00000184786	TCTE3	-1.7034	1.31e-12	2.21e-11
ENSG00000167419	LPO	-1.70392	0.000214038	0.00082842
ENSG00000121207	LRAT	-1.70447	0.0170185	0.039584
ENSG00000078699	CBFA2T2	-1.70815	1.41e-21	7.52e-20
ENSG00000173928	SWSAP1	-1.711	3.72e-10	4.25e-09
ENSG00000147117	ZNF157	-1.71276	2.69e-06	1.56e-05
ENSG00000187837	H1-2	-1.71295	0.00034006	0.00125285
ENSG00000111834	RSPH4A	-1.71596	6.71e-07	4.41e-06
ENSG00000107518	ATRNL1	-1.7165	7.74e-07	5.02e-06
ENSG00000145832	SLC25A48	-1.71702	0.000168785	0.000667738
ENSG00000105464	GRIN2D	-1.71723	0.000276289	0.00104058
ENSG00000214336	FOXI3	-1.71731	0.000428489	0.00154088
ENSG00000272636	DOC2B	-1.71751	5.73e-06	3.12e-05
ENSG00000257008	GPR142	-1.71766	0.00234877	0.00698704
ENSG00000112183	RBM24	-1.71772	8.8e-06	4.6e-05
ENSG00000053524	MCF2L2	-1.7183	9.19e-27	7.66e-25
ENSG00000198846	TOX	-1.71862	9.62e-09	8.77e-08
ENSG00000041515	MYO16	-1.71865	0.000429162	0.00154271
ENSG00000188732	FAM221A	-1.71937	3.01e-07	2.11e-06
ENSG00000171817	ZNF540	-1.7194	1.17e-08	1.06e-07
ENSG00000185008	ROBO2	-1.7197	3.65e-08	3.02e-07
ENSG00000189045	ANKDD1B	-1.72016	0.000734016	0.00249046
ENSG00000187994	RINL	-1.72019	8.41e-13	1.47e-11
ENSG00000105549	THEG	-1.72245	6.5e-05	0.000280246
ENSG00000138316	ADAMTS14	-1.72267	1.09e-09	1.16e-08
ENSG00000163075	CFAP221	-1.72292	6.54e-07	4.3e-06
ENSG00000256771	ZNF253	-1.72515	2.53e-12	4.12e-11
ENSG00000134443	GRP	-1.72661	0.000398919	0.00144589
ENSG00000078081	LAMP3	-1.72746	1.04e-06	6.54e-06
ENSG00000067842	ATP2B3	-1.72779	0.000260138	0.000986025
ENSG00000101958	GLRA2	-1.72905	0.000183719	0.000721819
ENSG00000189127	ANKRD34B	-1.72941	7.04e-08	5.52e-07
ENSG00000185668	POU3F1	-1.73005	6.27e-05	0.000271624
ENSG00000140807	NKD1	-1.73076	1.89e-07	1.37e-06
ENSG00000152213	ARL11	-1.73272	0.00151696	0.0047441
ENSG00000165105	RASEF	-1.73365	4.16e-14	8.79e-13
ENSG00000159023	EPB41	-1.73545	6.11e-11	7.91e-10
ENSG00000100167	SEPTIN3	-1.73614	6.22e-10	6.88e-09
ENSG00000071073	MGAT4A	-1.73769	1.49e-06	9.09e-06
ENSG00000007968	E2F2	-1.73865	6.77e-11	8.7e-10
ENSG00000196220	SRGAP3	-1.74051	5.54e-18	1.97e-16
ENSG00000198003	CCDC151	-1.74101	2.73e-12	4.43e-11
ENSG00000172482	AGXT	-1.74122	0.000625553	0.00216111
ENSG00000111837	MAK	-1.74435	1.61e-06	9.75e-06
ENSG00000113296	THBS4	-1.74446	3.84e-06	2.17e-05
ENSG00000180616	SSTR2	-1.74625	0.000100975	0.000418714
ENSG00000179178	TMEM125	-1.74636	8.6e-06	4.51e-05
ENSG00000151023	ENKUR	-1.74841	4.26e-05	0.000192309
ENSG00000198168	SVIP	-1.74855	3.64e-12	5.8e-11
ENSG00000105697	HAMP	-1.74883	0.00232296	0.00691658
ENSG00000091428	RAPGEF4	-1.74919	2.88e-21	1.46e-19
ENSG00000164199	ADGRV1	-1.75167	0.000106114	0.000438231
ENSG00000223638	RFPL4A	-1.75333	0.00286528	0.00833161
ENSG00000078596	ITM2A	-1.75406	0.00081074	0.00272056
ENSG00000239887	C1orf226	-1.75498	1.59e-20	7.51e-19
ENSG00000140284	SLC27A2	-1.75771	2.97e-17	9.6e-16
ENSG00000136305	CIDEB	-1.75778	6.71e-11	8.63e-10
ENSG00000133069	TMCC2	-1.75927	2.77e-09	2.75e-08
ENSG00000132182	NUP210	-1.76017	1.18e-45	3.73e-43
ENSG00000162599	NFIA	-1.76032	7.95e-08	6.17e-07
ENSG00000184368	MAP7D2	-1.76084	5.15e-11	6.76e-10
ENSG00000124140	SLC12A5	-1.76358	2.05e-21	1.07e-19
ENSG00000116299	KIAA1324	-1.76429	1.36e-06	8.38e-06
ENSG00000169752	NRG4	-1.76478	6.63e-08	5.22e-07
ENSG00000107147	KCNT1	-1.76742	5.02e-05	0.000223127
ENSG00000170091	NSG2	-1.7681	0.000177747	0.000700753
ENSG00000171094	ALK	-1.76847	0.000214778	0.00083083
ENSG00000273274	ZBTB8B	-1.77017	1.95e-19	8.16e-18
ENSG00000204335	SP5	-1.77204	2.2e-06	1.3e-05
ENSG00000145808	ADAMTS19	-1.77254	0.000811222	0.00272186
ENSG00000179902	C1orf194	-1.77502	0.000263734	0.00099819
ENSG00000150471	ADGRL3	-1.77547	3.2e-09	3.12e-08
ENSG00000206077	ZDHHC11B	-1.77862	6.02e-05	0.000262109
ENSG00000182013	PNMA8A	-1.77866	4.1e-09	3.96e-08
ENSG00000143105	KCNA10	-1.78033	0.00465098	0.0127773
ENSG00000080493	SLC4A4	-1.78412	3.66e-07	2.52e-06
ENSG00000128872	TMOD2	-1.78575	7.6e-20	3.32e-18
ENSG00000107099	DOCK8	-1.78649	2.17e-06	1.28e-05
ENSG00000215217	C5orf49	-1.78732	3.83e-06	2.16e-05
ENSG00000164049	FBXW12	-1.78732	0.00120028	0.00384905
ENSG00000196705	ZNF431	-1.79024	5.67e-14	1.17e-12
ENSG00000181218	H2AW	-1.79034	1.12e-12	1.93e-11
ENSG00000122378	PRXL2A	-1.79051	1.83e-15	4.64e-14
ENSG00000273983	H3C8	-1.79087	0.00103119	0.00336186
ENSG00000171811	CFAP46	-1.79113	2.25e-09	2.27e-08
ENSG00000021300	PLEKHB1	-1.79315	7.92e-07	5.13e-06
ENSG00000176490	DIRAS1	-1.79387	4.55e-07	3.08e-06
ENSG00000104237	RP1	-1.79392	0.000883182	0.00293591
ENSG00000006071	ABCC8	-1.79422	7.45e-05	0.00031807
ENSG00000187486	KCNJ11	-1.7944	3.88e-06	2.19e-05
ENSG00000171532	NEUROD2	-1.79529	0.000331677	0.00122467
ENSG00000278318	ZNF229	-1.79759	5.57e-05	0.000244597
ENSG00000163449	TMEM169	-1.79908	3.52e-08	2.92e-07
ENSG00000054690	PLEKHH1	-1.8007	4.37e-30	4.79e-28
ENSG00000123454	DBH	-1.80118	7.58e-05	0.00032299
ENSG00000095981	KCNK16	-1.80134	0.010027	0.0250888
ENSG00000214694	ARHGEF33	-1.80252	2.74e-06	1.59e-05
ENSG00000179314	WSCD1	-1.80326	1.7e-09	1.76e-08
ENSG00000148826	NKX6-2	-1.80587	0.000115536	0.000473973
ENSG00000100285	NEFH	-1.80796	3.64e-05	0.000166649
ENSG00000256229	ZNF486	-1.81252	0.000339596	0.00125147
ENSG00000112619	PRPH2	-1.81341	0.000100452	0.000416727
ENSG00000132623	ANKEF1	-1.81664	3.07e-09	3.01e-08
ENSG00000171116	HSFX1	-1.8178	0.00231032	0.00688346
ENSG00000188763	FZD9	-1.81841	1.94e-05	9.47e-05
ENSG00000225526	MKRN2OS	-1.82076	0.00161953	0.00502449
ENSG00000099812	MISP	-1.82204	2.12e-07	1.53e-06
ENSG00000196408	NOXO1	-1.82453	1.09e-06	6.84e-06
ENSG00000259823	LYPD8	-1.82616	0.000823221	0.00275659
ENSG00000255274	SMIM35	-1.82688	1.38e-07	1.03e-06
ENSG00000139572	GPR84	-1.82736	0.000307379	0.00114357
ENSG00000139547	RDH16	-1.83024	0.000110116	0.000453639
ENSG00000076554	TPD52	-1.83047	7.68e-14	1.57e-12
ENSG00000180660	MAB21L1	-1.83113	0.000676712	0.00231567
ENSG00000078900	TP73	-1.83195	1.45e-10	1.76e-09
ENSG00000104321	TRPA1	-1.83217	4.98e-05	0.000221598
ENSG00000187416	LHFPL3	-1.83339	0.000542996	0.00190186
ENSG00000204140	CLPSL1	-1.83441	0.0221044	0.0495163
ENSG00000178363	CALML3	-1.83651	0.000266666	0.00100768
ENSG00000095637	SORBS1	-1.83685	1.05e-11	1.55e-10
ENSG00000107282	APBA1	-1.83729	1.18e-05	6.03e-05
ENSG00000064547	LPAR2	-1.83807	6.52e-19	2.56e-17
ENSG00000163596	ICA1L	-1.83888	4.36e-22	2.49e-20
ENSG00000144668	ITGA9	-1.84028	0.000201346	0.000783138
ENSG00000107742	SPOCK2	-1.84096	0.000282623	0.00106162
ENSG00000180537	RNF182	-1.84165	2.97e-11	4.07e-10
ENSG00000258986	TMEM179	-1.8423	5.61e-08	4.48e-07
ENSG00000118997	DNAH7	-1.84347	7.17e-06	3.82e-05
ENSG00000064218	DMRT3	-1.84397	0.00127848	0.0040663
ENSG00000115112	TFCP2L1	-1.8443	1.4e-21	7.46e-20
ENSG00000173898	SPTBN2	-1.84457	2.43e-07	1.73e-06
ENSG00000258674	AC011448.1	-1.84457	6.2e-11	8.03e-10
ENSG00000168348	INSM2	-1.84467	0.000119185	0.000487744
ENSG00000069122	ADGRF5	-1.84519	3.06e-05	0.000142647
ENSG00000204962	PCDHA8	-1.84564	0.000164836	0.0006543
ENSG00000110987	BCL7A	-1.84837	2.16e-17	7.09e-16
ENSG00000185101	ANO9	-1.85023	3.76e-06	2.13e-05
ENSG00000165349	SLC7A3	-1.85036	3.64e-06	2.07e-05
ENSG00000160588	MPZL3	-1.85187	3.87e-08	3.19e-07
ENSG00000124507	PACSIN1	-1.85365	1.59e-05	7.93e-05
ENSG00000233932	CTXN2	-1.85479	4.24e-06	2.37e-05
ENSG00000138100	TRIM54	-1.85534	0.000194186	0.000757789
ENSG00000109906	ZBTB16	-1.8564	6.52e-07	4.29e-06
ENSG00000180264	ADGRD2	-1.85687	0.000205251	0.000796801
ENSG00000198569	SLC34A3	-1.85777	0.00163883	0.00507603
ENSG00000065361	ERBB3	-1.85789	6.11e-11	7.91e-10
ENSG00000163499	CRYBA2	-1.86066	0.00050372	0.00177987
ENSG00000131142	CCL25	-1.86231	0.00158708	0.00493566
ENSG00000254402	LRRC24	-1.8624	1.94e-07	1.41e-06
ENSG00000223601	EBLN1	-1.86422	0.00560682	0.0150695
ENSG00000127328	RAB3IP	-1.86444	8.29e-56	4.55e-53
ENSG00000147408	CSGALNACT1	-1.86849	0.000291133	0.00109013
ENSG00000184357	H1-5	-1.8704	0.00144791	0.00454566
ENSG00000165929	TC2N	-1.87803	0.000131482	0.000533917
ENSG00000184788	SATL1	-1.87833	1.54e-16	4.51e-15
ENSG00000268182	SMIM17	-1.87861	2.07e-06	1.22e-05
ENSG00000064655	EYA2	-1.8794	0.000139274	0.000561942
ENSG00000163050	COQ8A	-1.88205	2.55e-16	7.24e-15
ENSG00000170370	EMX2	-1.88212	0.000373777	0.00136346
ENSG00000070748	CHAT	-1.88288	0.00954863	0.0240464
ENSG00000127325	BEST3	-1.88321	4.46e-06	2.49e-05
ENSG00000052344	PRSS8	-1.88539	2.92e-07	2.05e-06
ENSG00000154479	CCDC173	-1.88661	6.09e-10	6.75e-09
ENSG00000157884	CIB4	-1.88744	0.0120349	0.0293979
ENSG00000139549	DHH	-1.88856	0.00064965	0.00223427
ENSG00000143171	RXRG	-1.89282	0.000175845	0.000693638
ENSG00000139970	RTN1	-1.89291	4.1e-17	1.3e-15
ENSG00000143125	PROK1	-1.89365	0.0037434	0.0105452
ENSG00000184916	JAG2	-1.89438	6.76e-08	5.32e-07
ENSG00000105538	RASIP1	-1.89636	3.14e-06	1.8e-05
ENSG00000110975	SYT10	-1.89799	3.45e-05	0.000159006
ENSG00000179542	SLITRK4	-1.89877	0.000185008	0.000726054
ENSG00000188573	FBLL1	-1.89883	1.87e-12	3.09e-11
ENSG00000164742	ADCY1	-1.89954	8.28e-22	4.55e-20
ENSG00000103089	FA2H	-1.90138	1.26e-09	1.32e-08
ENSG00000143494	VASH2	-1.90207	9.3e-07	5.93e-06
ENSG00000254126	CD8B2	-1.90254	0.000949524	0.00313335
ENSG00000185774	KCNIP4	-1.90263	4.72e-06	2.62e-05
ENSG00000221890	NPTXR	-1.9052	7.28e-12	1.11e-10
ENSG00000188886	ASTL	-1.90665	0.00242675	0.00719489
ENSG00000165325	DEUP1	-1.90766	5.51e-10	6.15e-09
ENSG00000154099	DNAAF1	-1.90779	4.24e-07	2.88e-06
ENSG00000186603	HPDL	-1.90861	4.32e-05	0.000194882
ENSG00000084628	NKAIN1	-1.9096	8.91e-09	8.16e-08
ENSG00000112137	PHACTR1	-1.91035	2.73e-08	2.29e-07
ENSG00000104889	RNASEH2A	-1.91129	3.54e-21	1.78e-19
ENSG00000184678	H2BC21	-1.91136	1.39e-07	1.04e-06
ENSG00000163909	HEYL	-1.91168	0.000148737	0.000596145
ENSG00000174871	CNIH2	-1.9152	5.2e-07	3.48e-06
ENSG00000151948	GLT1D1	-1.91544	0.000352347	0.00129276
ENSG00000273045	C2orf15	-1.91993	7.3e-12	1.11e-10
ENSG00000143032	BARHL2	-1.92266	3.26e-07	2.27e-06
ENSG00000160097	FNDC5	-1.92353	2.3e-05	0.000110548
ENSG00000198723	TEX45	-1.92514	4.92e-06	2.72e-05
ENSG00000189367	KIAA0408	-1.92536	2.13e-06	1.26e-05
ENSG00000125931	CITED1	-1.92984	0.000118432	0.000485084
ENSG00000254726	MEX3A	-1.93028	3.34e-31	4e-29
ENSG00000155265	GOLGA7B	-1.93259	2.07e-05	0.000100427
ENSG00000070985	TRPM5	-1.93264	6.06e-06	3.28e-05
ENSG00000159713	TPPP3	-1.93502	3.82e-19	1.54e-17
ENSG00000188818	ZDHHC11	-1.9395	3.89e-13	7.07e-12
ENSG00000105261	OVOL3	-1.94029	4.86e-06	2.69e-05
ENSG00000182329	KIAA2012	-1.94131	4.15e-10	4.72e-09
ENSG00000115353	TACR1	-1.94238	0.000110823	0.000456168
ENSG00000132854	KANK4	-1.94456	0.000273188	0.00102958
ENSG00000167771	RCOR2	-1.9461	5.35e-05	0.000236049
ENSG00000177842	ZNF620	-1.95272	1.82e-16	5.29e-15
ENSG00000181408	UTS2R	-1.95556	0.000480157	0.00170638
ENSG00000205517	RGL3	-1.95565	2.46e-10	2.9e-09
ENSG00000057294	PKP2	-1.95607	4.86e-08	3.93e-07
ENSG00000139540	SLC39A5	-1.95655	8.13e-05	0.000344284
ENSG00000177181	RIMKLA	-1.95853	2.26e-09	2.28e-08
ENSG00000140557	ST8SIA2	-1.9587	0.000146976	0.000590334
ENSG00000182264	IZUMO1	-1.95926	9.46e-06	4.92e-05
ENSG00000203499	IQANK1	-1.95936	2.43e-05	0.000116206
ENSG00000183145	RIPPLY3	-1.96016	1.46e-28	1.44e-26
ENSG00000154655	L3MBTL4	-1.96297	2.51e-05	0.000119688
ENSG00000139737	SLAIN1	-1.96315	4.47e-12	7.02e-11
ENSG00000153291	SLC25A27	-1.96545	9e-07	5.76e-06
ENSG00000203685	STUM	-1.96644	9.8e-05	0.000408044
ENSG00000277075	H2AC8	-1.96737	5.5e-05	0.000241862
ENSG00000139998	RAB15	-1.96797	2.72e-12	4.41e-11
ENSG00000130287	NCAN	-1.96803	3.99e-12	6.32e-11
ENSG00000136237	RAPGEF5	-1.97051	7.42e-10	8.11e-09
ENSG00000165591	FAAH2	-1.97051	0.000244828	0.000934979
ENSG00000176887	SOX11	-1.97199	3.39e-20	1.55e-18
ENSG00000196935	SRGAP1	-1.97577	2.47e-05	0.000118041
ENSG00000187796	CARD9	-1.97787	8.43e-06	4.43e-05
ENSG00000178473	UCN3	-1.97853	0.000194839	0.000759806
ENSG00000233198	RNF224	-1.97989	0.00108559	0.00352021
ENSG00000146352	CLVS2	-1.98036	1.76e-06	1.06e-05
ENSG00000124657	OR2B6	-1.98049	1.99e-05	9.69e-05
ENSG00000278685	IQCA1L	-1.98078	0.00039609	0.00143655
ENSG00000188162	OTOG	-1.98175	5.33e-08	4.28e-07
ENSG00000120693	SMAD9	-1.9819	1.12e-17	3.83e-16
ENSG00000118432	CNR1	-1.98334	2.72e-06	1.58e-05
ENSG00000082684	SEMA5B	-1.98396	1.29e-05	6.53e-05
ENSG00000167037	SGSM1	-1.98568	3.6e-07	2.49e-06
ENSG00000185669	SNAI3	-1.98665	1.68e-06	1.01e-05
ENSG00000105289	TJP3	-1.98716	9.71e-06	5.04e-05
ENSG00000214357	NEURL1B	-1.99151	5.14e-14	1.07e-12
ENSG00000189269	DRICH1	-1.99166	2.27e-05	0.000109145
ENSG00000174576	NPAS4	-1.99212	1.1e-11	1.62e-10
ENSG00000137142	IGFBPL1	-1.9941	5.87e-10	6.53e-09
ENSG00000163273	NPPC	-1.9943	2.64e-07	1.87e-06
ENSG00000167311	ART5	-1.99563	0.000245668	0.000937181
ENSG00000105472	CLEC11A	-1.99668	0.000589103	0.0020497
ENSG00000106633	GCK	-2.00069	4.34e-12	6.83e-11
ENSG00000177685	CRACR2B	-2.00156	1.38e-07	1.03e-06
ENSG00000106078	COBL	-2.00168	3.73e-11	5.04e-10
ENSG00000130294	KIF1A	-2.00219	1.32e-06	8.16e-06
ENSG00000165209	STRBP	-2.00221	6.12e-13	1.09e-11
ENSG00000122254	HS3ST2	-2.00448	0.000753691	0.0025493
ENSG00000118513	MYB	-2.00528	3.63e-12	5.79e-11
ENSG00000183423	LRIT3	-2.00706	2.95e-06	1.7e-05
ENSG00000021488	SLC7A9	-2.00728	0.000182424	0.000717496
ENSG00000075891	PAX2	-2.0086	0.000476326	0.00169425
ENSG00000144893	MED12L	-2.00967	2.3e-16	6.57e-15
ENSG00000182968	SOX1	-2.00967	5.1e-05	0.000226078
ENSG00000243710	CFAP57	-2.01006	1.12e-06	7.01e-06
ENSG00000079435	LIPE	-2.0178	4.63e-11	6.14e-10
ENSG00000104435	STMN2	-2.02229	0.000880988	0.00292965
ENSG00000197748	CFAP43	-2.02328	6.66e-09	6.22e-08
ENSG00000187902	SHISA7	-2.02441	1.53e-07	1.13e-06
ENSG00000029534	ANK1	-2.02528	1.89e-07	1.37e-06
ENSG00000177453	NIM1K	-2.02713	5.44e-05	0.000239486
ENSG00000251664	PCDHA12	-2.02812	1.69e-05	8.39e-05
ENSG00000188833	ENTPD8	-2.02817	2.18e-06	1.29e-05
ENSG00000162006	MSLNL	-2.02839	2.76e-05	0.000130269
ENSG00000004838	ZMYND10	-2.02953	2.56e-26	2.07e-24
ENSG00000164287	CDC20B	-2.03386	2.38e-09	2.39e-08
ENSG00000125787	GNRH2	-2.03606	1.53e-09	1.6e-08
ENSG00000171815	PCDHB1	-2.03612	1.93e-05	9.44e-05
ENSG00000184261	KCNK12	-2.03783	0.000105385	0.000435728
ENSG00000184113	CLDN5	-2.03891	7.25e-06	3.86e-05
ENSG00000198885	ITPRIPL1	-2.04079	1.6e-05	7.99e-05
ENSG00000256870	SLC5A8	-2.04425	0.000773788	0.00260828
ENSG00000235098	ANKRD65	-2.04676	1.99e-05	9.69e-05
ENSG00000069812	HES2	-2.04745	1.94e-05	9.47e-05
ENSG00000175175	PPM1E	-2.04835	2.42e-07	1.73e-06
ENSG00000124635	H2BC11	-2.04843	8.19e-07	5.28e-06
ENSG00000127252	PLAAT1	-2.04843	3.52e-09	3.42e-08
ENSG00000170837	GPR27	-2.04896	1.46e-07	1.08e-06
ENSG00000104814	MAP4K1	-2.04964	3.08e-11	4.22e-10
ENSG00000182107	TMEM30B	-2.05038	1.77e-06	1.06e-05
ENSG00000169136	ATF5	-2.05096	1.64e-06	9.92e-06
ENSG00000268533	AC003002.2	-2.05117	0.00517422	0.014045
ENSG00000144644	GADL1	-2.0525	0.000114317	0.000469584
ENSG00000143001	TMEM61	-2.05374	7.51e-06	3.98e-05
ENSG00000171714	ANO5	-2.05418	3.18e-10	3.67e-09
ENSG00000188931	CFAP126	-2.05433	0.00251385	0.00742109
ENSG00000180113	TDRD6	-2.05497	0.000133982	0.00054275
ENSG00000137392	CLPS	-2.0579	0.00758773	0.0196715
ENSG00000079102	RUNX1T1	-2.05901	5.24e-11	6.85e-10
ENSG00000135407	AVIL	-2.06051	2.26e-05	0.000108777
ENSG00000090932	DLL3	-2.06089	8e-14	1.63e-12
ENSG00000133134	BEX2	-2.06397	1.34e-10	1.63e-09
ENSG00000181790	ADGRB1	-2.06649	0.000232602	0.000893214
ENSG00000196890	H2BU1	-2.06708	7.06e-10	7.74e-09
ENSG00000070808	CAMK2A	-2.06815	4.43e-05	0.000199313
ENSG00000284491	THSD8	-2.06832	0.00379297	0.0106688
ENSG00000163590	PPM1L	-2.07198	6.55e-07	4.31e-06
ENSG00000159388	BTG2	-2.07272	8.28e-11	1.04e-09
ENSG00000011347	SYT7	-2.07336	4.33e-06	2.42e-05
ENSG00000187957	DNER	-2.07663	2.85e-07	2e-06
ENSG00000288436	AC024558.2	-2.07745	0.000282335	0.00106082
ENSG00000075429	CACNG5	-2.07749	1.14e-07	8.64e-07
ENSG00000105699	LSR	-2.0782	2.24e-11	3.15e-10
ENSG00000175161	CADM2	-2.0815	4.47e-05	0.000200655
ENSG00000136425	CIB2	-2.08234	9.01e-09	8.24e-08
ENSG00000284512	AC092718.8	-2.08302	0.00289471	0.00840514
ENSG00000142149	HUNK	-2.08311	9.21e-07	5.88e-06
ENSG00000101210	EEF1A2	-2.08441	5.7e-08	4.54e-07
ENSG00000101331	CCM2L	-2.08529	3.94e-06	2.22e-05
ENSG00000076770	MBNL3	-2.08569	3.52e-07	2.43e-06
ENSG00000178821	TMEM52	-2.08652	6.77e-06	3.63e-05
ENSG00000285982	AC012213.5	-2.08848	0.011515	0.028319
ENSG00000161835	GRASP	-2.08941	6.64e-07	4.37e-06
ENSG00000186973	FAM183A	-2.09378	2.4e-09	2.41e-08
ENSG00000175697	GPR156	-2.09396	6.69e-09	6.24e-08
ENSG00000075043	KCNQ2	-2.09425	7.92e-05	0.000336683
ENSG00000214290	COLCA2	-2.09509	9.4e-07	5.98e-06
ENSG00000107593	PKD2L1	-2.09514	2.33e-09	2.34e-08
ENSG00000145113	MUC4	-2.09968	8.71e-05	0.000366536
ENSG00000163531	NFASC	-2.10084	4.88e-09	4.64e-08
ENSG00000055163	CYFIP2	-2.10122	2.9e-17	9.38e-16
ENSG00000172771	EFCAB12	-2.10298	5.44e-13	9.76e-12
ENSG00000277157	H4C4	-2.10442	1.41e-05	7.12e-05
ENSG00000174586	ZNF497	-2.1053	9.72e-14	1.95e-12
ENSG00000135525	MAP7	-2.10628	9.42e-12	1.4e-10
ENSG00000125966	MMP24	-2.10678	7.54e-09	6.98e-08
ENSG00000123307	NEUROD4	-2.10792	4.88e-05	0.000217415
ENSG00000115665	SLC5A7	-2.10903	0.000798375	0.00268319
ENSG00000065609	SNAP91	-2.11297	4.95e-12	7.7e-11
ENSG00000184709	LRRC26	-2.11335	8.71e-05	0.000366536
ENSG00000115297	TLX2	-2.11434	2.23e-05	0.000107649
ENSG00000076864	RAP1GAP	-2.1165	4.72e-10	5.33e-09
ENSG00000267909	CCDC177	-2.11795	2.95e-05	0.000138032
ENSG00000160219	GAB3	-2.1253	8.48e-14	1.72e-12
ENSG00000126217	MCF2L	-2.12545	2.82e-11	3.88e-10
ENSG00000120088	CRHR1	-2.13188	2.6e-05	0.000123535
ENSG00000276644	DACH1	-2.13333	5.7e-05	0.000249446
ENSG00000137078	SIT1	-2.13421	0.00162646	0.00504323
ENSG00000167791	CABP2	-2.13826	0.000981312	0.0032229
ENSG00000198028	ZNF560	-2.14072	0.000324115	0.00119955
ENSG00000139438	FAM222A	-2.14352	6.99e-07	4.57e-06
ENSG00000181392	SYNE4	-2.14356	3.89e-08	3.21e-07
ENSG00000273802	H2BC8	-2.14599	1.84e-07	1.34e-06
ENSG00000198794	SCAMP5	-2.14699	2.96e-20	1.36e-18
ENSG00000101180	HRH3	-2.14704	2.57e-18	9.46e-17
ENSG00000204052	LRRC73	-2.14821	4.76e-08	3.86e-07
ENSG00000173253	DMRT2	-2.15047	2.03e-09	2.07e-08
ENSG00000165905	LARGE2	-2.15169	8.76e-10	9.45e-09
ENSG00000056736	IL17RB	-2.15237	3.95e-11	5.3e-10
ENSG00000130540	SULT4A1	-2.15521	4.55e-14	9.52e-13
ENSG00000185652	NTF3	-2.16161	7.35e-06	3.91e-05
ENSG00000167094	TTC16	-2.16244	5.59e-05	0.000245343
ENSG00000144229	THSD7B	-2.16338	0.000213096	0.000825225
ENSG00000132698	RAB25	-2.16369	2.46e-10	2.9e-09
ENSG00000131771	PPP1R1B	-2.16492	2.58e-07	1.83e-06
ENSG00000144191	CNGA3	-2.16513	6.01e-05	0.00026163
ENSG00000204323	SMIM5	-2.1654	7.4e-07	4.82e-06
ENSG00000135097	MSI1	-2.16549	8.71e-22	4.77e-20
ENSG00000116254	CHD5	-2.16632	5.48e-28	5.01e-26
ENSG00000172575	RASGRP1	-2.16684	5.38e-08	4.32e-07
ENSG00000196421	C20orf204	-2.16755	1.56e-12	2.62e-11
ENSG00000197616	MYH6	-2.16816	6.4e-05	0.000276508
ENSG00000197705	KLHL14	-2.16895	6.63e-05	0.000284998
ENSG00000168135	KCNJ4	-2.1695	3.13e-07	2.18e-06
ENSG00000117595	IRF6	-2.17069	8.42e-06	4.43e-05
ENSG00000106236	NPTX2	-2.1713	2.23e-06	1.31e-05
ENSG00000145192	AHSG	-2.17701	0.000415803	0.00149925
ENSG00000105427	CNFN	-2.17702	8.6e-11	1.08e-09
ENSG00000214338	SOGA3	-2.18034	3.95e-11	5.3e-10
ENSG00000136099	PCDH8	-2.18119	1.06e-05	5.46e-05
ENSG00000166866	MYO1A	-2.18262	4.27e-08	3.49e-07
ENSG00000276903	H2AC16	-2.1829	1.19e-06	7.46e-06
ENSG00000091129	NRCAM	-2.18302	5.54e-12	8.54e-11
ENSG00000166960	CCDC178	-2.18426	0.000106088	0.000438189
ENSG00000165188	RNF183	-2.18501	6.77e-07	4.44e-06
ENSG00000147488	ST18	-2.18826	2.42e-07	1.73e-06
ENSG00000149256	TENM4	-2.1889	2.53e-08	2.14e-07
ENSG00000154153	RETREG1	-2.19094	7.52e-13	1.33e-11
ENSG00000130518	IQCN	-2.19264	1.76e-12	2.92e-11
ENSG00000137571	SLCO5A1	-2.1959	1.48e-07	1.1e-06
ENSG00000184544	DHRS7C	-2.19591	0.00231987	0.00690831
ENSG00000156206	CFAP161	-2.19832	0.000249258	0.000949347
ENSG00000135773	CAPN9	-2.19965	2.38e-10	2.81e-09
ENSG00000091972	CD200	-2.1999	2.08e-07	1.5e-06
ENSG00000135702	CHST5	-2.20201	0.0010121	0.00330834
ENSG00000197837	H4-16	-2.20287	8.98e-08	6.91e-07
ENSG00000196844	PATE2	-2.20375	5.36e-06	2.93e-05
ENSG00000135549	PKIB	-2.20579	2.74e-10	3.21e-09
ENSG00000144045	DQX1	-2.21127	1.38e-07	1.03e-06
ENSG00000047597	XK	-2.21636	1.75e-08	1.52e-07
ENSG00000179915	NRXN1	-2.21698	1.16e-06	7.25e-06
ENSG00000142530	FAM71E1	-2.21715	2.64e-11	3.65e-10
ENSG00000103067	ESRP2	-2.21747	7.32e-08	5.72e-07
ENSG00000146700	SSC4D	-2.21803	1.02e-05	5.29e-05
ENSG00000115138	POMC	-2.21877	2.05e-08	1.76e-07
ENSG00000141314	RHBDL3	-2.21948	1.46e-15	3.75e-14
ENSG00000132026	RTBDN	-2.22199	9.5e-10	1.02e-08
ENSG00000162068	NTN3	-2.22222	5.25e-13	9.42e-12
ENSG00000159625	DRC7	-2.22311	0.000512946	0.00180865
ENSG00000157890	MEGF11	-2.22369	1.08e-12	1.85e-11
ENSG00000131951	LRRC9	-2.22419	2.8e-09	2.78e-08
ENSG00000197153	H3C12	-2.22857	1.55e-05	7.74e-05
ENSG00000203814	H2BC18	-2.23443	9.48e-13	1.65e-11
ENSG00000261115	TMEM178B	-2.23674	7.88e-08	6.12e-07
ENSG00000171316	CHD7	-2.23784	9.51e-16	2.48e-14
ENSG00000204624	DISP3	-2.23813	5.04e-09	4.79e-08
ENSG00000157856	DRC1	-2.23829	1.46e-05	7.35e-05
ENSG00000162621	LRRC53	-2.23973	0.000114454	0.000470079
ENSG00000078114	NEBL	-2.24034	1.71e-05	8.45e-05
ENSG00000181885	CLDN7	-2.2418	1.39e-09	1.45e-08
ENSG00000259803	SLC22A31	-2.24205	6.14e-08	4.87e-07
ENSG00000163618	CADPS	-2.24213	0.000279165	0.0010503
ENSG00000134640	MTNR1B	-2.2426	3.77e-07	2.59e-06
ENSG00000134709	HOOK1	-2.24308	1.4e-26	1.16e-24
ENSG00000080644	CHRNA3	-2.24596	1.59e-05	7.93e-05
ENSG00000267795	SMIM22	-2.24608	1.3e-05	6.58e-05
ENSG00000175785	PRIMA1	-2.24698	2.97e-08	2.48e-07
ENSG00000206557	TRIM71	-2.24839	4.14e-05	0.000187375
ENSG00000169427	KCNK9	-2.25264	2.66e-05	0.000125826
ENSG00000113763	UNC5A	-2.25431	1.59e-08	1.39e-07
ENSG00000165548	TMEM63C	-2.25641	2.62e-17	8.48e-16
ENSG00000137261	KIAA0319	-2.25698	2.39e-19	9.86e-18
ENSG00000050030	NEXMIF	-2.26062	6.45e-10	7.12e-09
ENSG00000121905	HPCA	-2.26255	2.19e-08	1.87e-07
ENSG00000175497	DPP10	-2.26263	1.98e-09	2.03e-08
ENSG00000154080	CHST9	-2.26277	7.66e-08	5.96e-07
ENSG00000049283	EPN3	-2.26613	1.61e-06	9.75e-06
ENSG00000127152	BCL11B	-2.26932	1.69e-05	8.38e-05
ENSG00000053328	METTL24	-2.27033	4.69e-06	2.6e-05
ENSG00000075073	TACR2	-2.27065	4.09e-05	0.000185485
ENSG00000154639	CXADR	-2.2718	1.96e-08	1.69e-07
ENSG00000137474	MYO7A	-2.27279	0.000170567	0.00067413
ENSG00000171303	KCNK3	-2.2735	0.000228975	0.000880953
ENSG00000147676	MAL2	-2.27412	5.74e-09	5.4e-08
ENSG00000178233	TMEM151B	-2.28039	1.7e-05	8.41e-05
ENSG00000164853	UNCX	-2.28082	0.000279439	0.00105119
ENSG00000187627	RGPD1	-2.28102	0.0001111	0.000457096
ENSG00000162949	CAPN13	-2.28111	0.000997676	0.00326833
ENSG00000213297	ZNF625-ZNF20	-2.2823	0.0109634	0.0271141
ENSG00000008735	MAPK8IP2	-2.28422	4.51e-11	5.98e-10
ENSG00000133477	FAM83F	-2.28536	9.16e-05	0.000383236
ENSG00000153266	FEZF2	-2.28938	0.00537839	0.0145394
ENSG00000100592	DAAM1	-2.29419	1.86e-08	1.61e-07
ENSG00000178201	VN1R1	-2.29444	5.58e-08	4.46e-07
ENSG00000138606	SHF	-2.2949	2.32e-07	1.66e-06
ENSG00000172554	SNTG2	-2.29783	0.000705253	0.00240321
ENSG00000149527	PLCH2	-2.30113	3.69e-08	3.05e-07
ENSG00000140873	ADAMTS18	-2.30152	3.89e-15	9.44e-14
ENSG00000154263	ABCA10	-2.30223	4.34e-07	2.95e-06
ENSG00000152430	BOLL	-2.30243	5.74e-05	0.00025116
ENSG00000177182	CLVS1	-2.30258	3.83e-07	2.63e-06
ENSG00000105409	ATP1A3	-2.30301	4.74e-19	1.9e-17
ENSG00000053438	NNAT	-2.30416	8.53e-07	5.48e-06
ENSG00000056487	PHF21B	-2.30447	1.99e-05	9.7e-05
ENSG00000140623	SEPTIN12	-2.30485	0.000826255	0.00276539
ENSG00000187775	DNAH17	-2.30524	8.88e-11	1.11e-09
ENSG00000022556	NLRP2	-2.30825	5.25e-05	0.000232184
ENSG00000131080	EDA2R	-2.3083	2.4e-05	0.000114837
ENSG00000180828	BHLHE22	-2.30854	1.98e-05	9.68e-05
ENSG00000135116	HRK	-2.30914	1.33e-06	8.21e-06
ENSG00000162873	KLHDC8A	-2.31492	3.18e-07	2.21e-06
ENSG00000140470	ADAMTS17	-2.31569	6.96e-10	7.65e-09
ENSG00000141194	OR4D1	-2.31614	0.000165598	0.000656773
ENSG00000111218	PRMT8	-2.32221	2.2e-05	0.00010639
ENSG00000138115	CYP2C8	-2.3247	7.09e-07	4.64e-06
ENSG00000149328	GLB1L2	-2.32538	2.11e-29	2.19e-27
ENSG00000091664	SLC17A6	-2.32662	8.98e-05	0.000376784
ENSG00000144868	TMEM108	-2.33029	1.39e-11	2.01e-10
ENSG00000146233	CYP39A1	-2.33236	6e-09	5.64e-08
ENSG00000186790	FOXE3	-2.33527	4.84e-09	4.61e-08
ENSG00000111554	MDM1	-2.33539	5.08e-16	1.38e-14
ENSG00000165566	AMER2	-2.33649	7.44e-06	3.95e-05
ENSG00000111913	RIPOR2	-2.33678	1.34e-10	1.63e-09
ENSG00000100290	BIK	-2.33945	2.76e-07	1.95e-06
ENSG00000197826	CFAP299	-2.34075	6.05e-09	5.68e-08
ENSG00000167680	SEMA6B	-2.34097	2.64e-09	2.64e-08
ENSG00000165985	C1QL3	-2.34161	7.1e-08	5.56e-07
ENSG00000072832	CRMP1	-2.34295	3.78e-10	4.32e-09
ENSG00000204065	TCEAL5	-2.34316	6.46e-05	0.000278773
ENSG00000006016	CRLF1	-2.3445	2.91e-06	1.68e-05
ENSG00000068078	FGFR3	-2.34493	5.62e-21	2.76e-19
ENSG00000141579	ZNF750	-2.34767	3.43e-08	2.85e-07
ENSG00000161082	CELF5	-2.34936	1.38e-06	8.48e-06
ENSG00000107831	FGF8	-2.34991	1.62e-06	9.79e-06
ENSG00000053702	NRIP2	-2.35004	9.79e-06	5.08e-05
ENSG00000186231	KLHL32	-2.3507	2.27e-11	3.17e-10
ENSG00000179846	NKPD1	-2.35443	2.9e-11	3.98e-10
ENSG00000164362	TERT	-2.35725	1.63e-05	8.11e-05
ENSG00000168314	MOBP	-2.36181	0.000283855	0.00106569
ENSG00000146216	TTBK1	-2.36261	1.76e-17	5.85e-16
ENSG00000275395	FCGBP	-2.36632	7.89e-14	1.61e-12
ENSG00000183654	MARCHF11	-2.37046	9.18e-17	2.8e-15
ENSG00000172680	MOS	-2.37556	0.0138705	0.0332277
ENSG00000158106	RHPN1	-2.3775	1.78e-15	4.51e-14
ENSG00000165995	CACNB2	-2.37965	5.19e-09	4.92e-08
ENSG00000179331	RAB39A	-2.37966	5.1e-11	6.7e-10
ENSG00000250305	TRMT9B	-2.37967	5.24e-07	3.5e-06
ENSG00000103723	AP3B2	-2.38049	4.45e-17	1.41e-15
ENSG00000177076	ACER2	-2.38053	1.36e-15	3.51e-14
ENSG00000185090	MANEAL	-2.38661	7.11e-12	1.08e-10
ENSG00000123329	ARHGAP9	-2.38796	9.76e-06	5.06e-05
ENSG00000157211	CDCP2	-2.38962	0.000983095	0.00322764
ENSG00000182175	RGMA	-2.39342	6.42e-15	1.51e-13
ENSG00000111344	RASAL1	-2.39441	1.92e-05	9.39e-05
ENSG00000149926	TLCD3B	-2.39531	7.04e-13	1.25e-11
ENSG00000196586	MYO6	-2.39564	1.02e-10	1.26e-09
ENSG00000124237	C20orf85	-2.39616	0.00767003	0.0198522
ENSG00000077279	DCX	-2.39638	2.95e-05	0.000138032
ENSG00000170561	IRX2	-2.39672	5.8e-13	1.04e-11
ENSG00000186487	MYT1L	-2.39802	1.14e-12	1.96e-11
ENSG00000174521	TTC9B	-2.40034	1.79e-06	1.08e-05
ENSG00000128594	LRRC4	-2.40446	6.89e-12	1.05e-10
ENSG00000198435	NRARP	-2.40514	4.25e-09	4.09e-08
ENSG00000257950	P2RX5-TAX1BP3	-2.40886	8.42e-05	0.000355294
ENSG00000204928	GRXCR2	-2.41167	0.000244451	0.000934167
ENSG00000153789	FAM92B	-2.41449	7.49e-11	9.54e-10
ENSG00000127084	FGD3	-2.41526	2.64e-08	2.22e-07
ENSG00000122735	DNAI1	-2.41657	3.77e-07	2.59e-06
ENSG00000183733	FIGLA	-2.4171	0.0146891	0.0349149
ENSG00000135423	GLS2	-2.41772	2.59e-13	4.82e-12
ENSG00000112309	B3GAT2	-2.42041	4.27e-07	2.9e-06
ENSG00000223572	CKMT1A	-2.42126	1.68e-10	2.02e-09
ENSG00000006555	TTC22	-2.42209	1.27e-06	7.91e-06
ENSG00000175229	GAL3ST3	-2.42516	1.19e-05	6.09e-05
ENSG00000188582	PAQR9	-2.4271	1.38e-08	1.22e-07
ENSG00000166405	RIC3	-2.42921	3.18e-16	8.9e-15
ENSG00000140832	MARVELD3	-2.42971	2.66e-09	2.65e-08
ENSG00000117971	CHRNB4	-2.43004	2.06e-06	1.22e-05
ENSG00000104290	FZD3	-2.43097	1.36e-17	4.61e-16
ENSG00000175707	KDF1	-2.43149	2.12e-08	1.82e-07
ENSG00000141431	ASXL3	-2.43192	4.17e-09	4.02e-08
ENSG00000124493	GRM4	-2.43211	3.32e-08	2.76e-07
ENSG00000138622	HCN4	-2.43389	1.46e-11	2.1e-10
ENSG00000157734	SNX22	-2.43424	1.94e-11	2.75e-10
ENSG00000163515	RETNLB	-2.43495	1.38e-05	6.98e-05
ENSG00000176387	HSD11B2	-2.43595	4.42e-10	5.01e-09
ENSG00000182674	KCNB2	-2.43629	1.65e-05	8.2e-05
ENSG00000176406	RIMS2	-2.43696	3.52e-13	6.46e-12
ENSG00000152192	POU4F1	-2.43758	1.48e-06	9.05e-06
ENSG00000125816	NKX2-4	-2.44206	4.5e-09	4.31e-08
ENSG00000135472	FAIM2	-2.44224	3.11e-07	2.17e-06
ENSG00000168243	GNG4	-2.44293	1.2e-09	1.27e-08
ENSG00000108001	EBF3	-2.44828	5.78e-07	3.83e-06
ENSG00000187045	TMPRSS6	-2.45498	6.27e-05	0.000271636
ENSG00000119411	BSPRY	-2.45584	8.82e-09	8.08e-08
ENSG00000198185	ZNF334	-2.45656	9.05e-15	2.1e-13
ENSG00000121853	GHSR	-2.4578	1.64e-05	8.14e-05
ENSG00000189056	RELN	-2.45833	1.14e-07	8.59e-07
ENSG00000102678	FGF9	-2.46205	1.08e-12	1.86e-11
ENSG00000273238	TMEM271	-2.46518	5.95e-05	0.000259683
ENSG00000275713	H2BC9	-2.4671	1.67e-13	3.23e-12
ENSG00000130475	FCHO1	-2.4704	2.33e-25	1.77e-23
ENSG00000181215	C4orf50	-2.47281	3.31e-07	2.3e-06
ENSG00000204961	PCDHA9	-2.4729	7.49e-05	0.000319724
ENSG00000164076	CAMKV	-2.47687	1.8e-06	1.08e-05
ENSG00000122584	NXPH1	-2.47941	1.18e-08	1.06e-07
ENSG00000183248	PRR36	-2.48014	6.65e-26	5.16e-24
ENSG00000089199	CHGB	-2.48022	1.22e-13	2.41e-12
ENSG00000154975	CA10	-2.48156	0.000113101	0.000464723
ENSG00000159248	GJD2	-2.48376	1.47e-05	7.39e-05
ENSG00000130558	OLFM1	-2.48376	4.24e-09	4.09e-08
ENSG00000179057	IGSF22	-2.48924	3.55e-09	3.45e-08
ENSG00000116544	DLGAP3	-2.49489	1.38e-11	2e-10
ENSG00000182585	EPGN	-2.49498	6.05e-05	0.000263185
ENSG00000153012	LGI2	-2.49518	2.03e-21	1.06e-19
ENSG00000129946	SHC2	-2.49545	4.39e-11	5.86e-10
ENSG00000186862	PDZD7	-2.49929	1.49e-07	1.1e-06
ENSG00000175093	SPSB4	-2.49945	8.24e-13	1.45e-11
ENSG00000188322	SBK1	-2.50036	1.19e-14	2.71e-13
ENSG00000164082	GRM2	-2.50251	1.05e-12	1.82e-11
ENSG00000150594	ADRA2A	-2.50307	7.42e-07	4.83e-06
ENSG00000104490	NCALD	-2.50366	2.26e-14	4.97e-13
ENSG00000177679	SRRM3	-2.50409	6.11e-18	2.15e-16
ENSG00000185477	GPRIN3	-2.51039	2.79e-06	1.61e-05
ENSG00000186732	MPPED1	-2.51414	5.33e-20	2.36e-18
ENSG00000198759	EGFL6	-2.51713	1.08e-05	5.54e-05
ENSG00000231824	AKAIN1	-2.51975	3.77e-05	0.000172035
ENSG00000128655	PDE11A	-2.5223	3.11e-13	5.73e-12
ENSG00000135144	DTX1	-2.52349	2.31e-08	1.96e-07
ENSG00000203877	RIPPLY2	-2.5248	1.02e-08	9.29e-08
ENSG00000139287	TPH2	-2.52538	4.94e-07	3.32e-06
ENSG00000089820	ARHGAP4	-2.5256	7.47e-09	6.92e-08
ENSG00000135363	LMO2	-2.53032	1.23e-08	1.1e-07
ENSG00000092850	TEKT2	-2.53174	9.3e-29	9.34e-27
ENSG00000158077	NLRP14	-2.53256	5.85e-10	6.51e-09
ENSG00000109991	P2RX3	-2.53308	2.57e-05	0.0001224
ENSG00000109832	DDX25	-2.53514	5.84e-28	5.3e-26
ENSG00000173213	TUBB8B	-2.53664	3.02e-05	0.000141003
ENSG00000205502	C2CD4B	-2.5382	4.92e-05	0.000219184
ENSG00000100095	SEZ6L	-2.54428	6.01e-05	0.000261688
ENSG00000118322	ATP10B	-2.54991	6.67e-05	0.000286615
ENSG00000181322	NME9	-2.55455	1.43e-06	8.76e-06
ENSG00000130222	GADD45G	-2.55466	1.32e-10	1.61e-09
ENSG00000101349	PAK5	-2.55577	1.89e-11	2.68e-10
ENSG00000128610	FEZF1	-2.55743	6.15e-06	3.32e-05
ENSG00000169474	SPRR1A	-2.56499	5.56e-05	0.000244148
ENSG00000139116	KIF21A	-2.56897	1.68e-13	3.25e-12
ENSG00000105357	MYH14	-2.57086	1.06e-10	1.31e-09
ENSG00000237289	CKMT1B	-2.57658	9.69e-11	1.2e-09
ENSG00000167654	ATCAY	-2.57679	2.18e-19	9.09e-18
ENSG00000197457	STMN3	-2.57689	1.22e-14	2.77e-13
ENSG00000119866	BCL11A	-2.58498	1.31e-10	1.6e-09
ENSG00000168658	VWA3B	-2.58917	2.64e-06	1.54e-05
ENSG00000180549	FUT7	-2.59038	0.000869565	0.00289539
ENSG00000105278	ZFR2	-2.59128	1e-10	1.24e-09
ENSG00000073670	ADAM11	-2.59181	2.73e-08	2.29e-07
ENSG00000152969	JAKMIP1	-2.5931	8.05e-08	6.23e-07
ENSG00000127362	TAS2R3	-2.59393	0.00502048	0.0136655
ENSG00000181378	CFAP65	-2.59623	7.74e-14	1.58e-12
ENSG00000111432	FZD10	-2.59649	0.00354416	0.0100575
ENSG00000147869	CER1	-2.60474	0.000186268	0.00073039
ENSG00000075290	WNT8B	-2.60813	1.66e-07	1.21e-06
ENSG00000106789	CORO2A	-2.61054	2.2e-08	1.88e-07
ENSG00000166407	LMO1	-2.61424	2.83e-07	1.99e-06
ENSG00000036448	MYOM2	-2.61463	5.07e-09	4.81e-08
ENSG00000277775	H3C7	-2.61865	1.87e-07	1.36e-06
ENSG00000136928	GABBR2	-2.62474	7.8e-25	5.66e-23
ENSG00000184144	CNTN2	-2.62653	7.68e-06	4.06e-05
ENSG00000181291	TMEM132E	-2.6312	1.09e-05	5.61e-05
ENSG00000184307	ZDHHC23	-2.63733	8.8e-18	3.04e-16
ENSG00000177551	NHLH2	-2.63788	4.51e-06	2.51e-05
ENSG00000145103	ILDR1	-2.63866	1.7e-09	1.76e-08
ENSG00000183662	TAFA1	-2.64566	2.13e-05	0.000103127
ENSG00000144834	TAGLN3	-2.64652	3.97e-11	5.32e-10
ENSG00000101443	WFDC2	-2.6529	1.48e-08	1.31e-07
ENSG00000181449	SOX2	-2.65369	9.9e-17	3e-15
ENSG00000183833	MAATS1	-2.65445	3.81e-08	3.14e-07
ENSG00000120251	GRIA2	-2.66106	5.58e-06	3.05e-05
ENSG00000152954	NRSN1	-2.66199	2.05e-06	1.22e-05
ENSG00000178965	ERICH3	-2.66199	6.48e-05	0.000279301
ENSG00000127831	VIL1	-2.66254	4.15e-09	4.01e-08
ENSG00000105251	SHD	-2.66259	4.94e-07	3.32e-06
ENSG00000186648	CARMIL3	-2.66552	1.04e-11	1.54e-10
ENSG00000117707	PROX1	-2.66556	5.37e-16	1.45e-14
ENSG00000007402	CACNA2D2	-2.66643	1.35e-06	8.35e-06
ENSG00000169918	OTUD7A	-2.66861	1.93e-08	1.67e-07
ENSG00000162367	TAL1	-2.6712	6.12e-15	1.45e-13
ENSG00000008056	SYN1	-2.6756	5.99e-15	1.42e-13
ENSG00000083454	P2RX5	-2.67643	3.44e-15	8.42e-14
ENSG00000152932	RAB3C	-2.68204	6.43e-06	3.46e-05
ENSG00000215474	SKOR2	-2.68537	0.00016785	0.000664498
ENSG00000277586	NEFL	-2.68946	1e-09	1.07e-08
ENSG00000159640	ACE	-2.68975	4.1e-07	2.8e-06
ENSG00000078725	BRINP1	-2.69242	1.69e-08	1.48e-07
ENSG00000145087	STXBP5L	-2.69458	1.04e-10	1.29e-09
ENSG00000043514	TRIT1	-2.69466	3.27e-08	2.73e-07
ENSG00000171435	KSR2	-2.69803	2.32e-08	1.97e-07
ENSG00000165462	PHOX2A	-2.69978	0.00166558	0.00514936
ENSG00000158813	EDA	-2.70132	1.64e-06	9.93e-06
ENSG00000163885	CFAP100	-2.70268	3.96e-06	2.23e-05
ENSG00000260220	CCDC187	-2.70295	5.99e-10	6.65e-09
ENSG00000117016	RIMS3	-2.70321	6.75e-07	4.43e-06
ENSG00000282988	AL031777.2	-2.70935	3.69e-08	3.05e-07
ENSG00000121440	PDZRN3	-2.71239	8.28e-11	1.04e-09
ENSG00000130035	GALNT8	-2.71459	6.04e-05	0.000262771
ENSG00000242866	STRC	-2.72427	3.68e-05	0.000168298
ENSG00000049089	COL9A2	-2.73049	2.85e-08	2.39e-07
ENSG00000183682	BMP8A	-2.73236	1.41e-06	8.68e-06
ENSG00000146039	SLC17A4	-2.73509	7.97e-09	7.35e-08
ENSG00000104413	ESRP1	-2.73586	7.19e-09	6.68e-08
ENSG00000282872	C1orf232	-2.73748	6.67e-05	0.000286561
ENSG00000111679	PTPN6	-2.74434	5.64e-12	8.7e-11
ENSG00000171246	NPTX1	-2.74467	8.19e-32	1.04e-29
ENSG00000150275	PCDH15	-2.74565	1.21e-07	9.1e-07
ENSG00000184160	ADRA2C	-2.74615	2.37e-08	2.01e-07
ENSG00000163873	GRIK3	-2.74725	2.47e-05	0.000118286
ENSG00000015592	STMN4	-2.75732	2.5e-09	2.5e-08
ENSG00000163239	TDRD10	-2.75779	1.64e-06	9.92e-06
ENSG00000119147	ECRG4	-2.75936	1.9e-06	1.13e-05
ENSG00000132639	SNAP25	-2.76	1.86e-18	6.94e-17
ENSG00000118242	MREG	-2.76151	3.2e-10	3.7e-09
ENSG00000186094	AGBL4	-2.76192	1.22e-11	1.79e-10
ENSG00000087258	GNAO1	-2.76739	1.33e-11	1.93e-10
ENSG00000164007	CLDN19	-2.77003	8.13e-05	0.000344263
ENSG00000183067	IGSF5	-2.77127	9.63e-06	5.01e-05
ENSG00000198754	OXCT2	-2.77246	4.01e-08	3.29e-07
ENSG00000153165	RGPD3	-2.77294	1.88e-05	9.24e-05
ENSG00000089101	CFAP61	-2.77352	1.89e-05	9.29e-05
ENSG00000183307	TMEM121B	-2.77384	1.44e-11	2.07e-10
ENSG00000183091	NEB	-2.77698	9.38e-07	5.97e-06
ENSG00000168350	DEGS2	-2.7832	2.94e-14	6.36e-13
ENSG00000084710	EFR3B	-2.79557	1.67e-17	5.57e-16
ENSG00000170788	DYDC1	-2.80355	0.000658451	0.00225999
ENSG00000277224	H2BC7	-2.80404	2.27e-11	3.18e-10
ENSG00000157388	CACNA1D	-2.80995	5.34e-15	1.27e-13
ENSG00000174607	UGT8	-2.81355	3.76e-12	5.97e-11
ENSG00000065675	PRKCQ	-2.81374	4.76e-09	4.53e-08
ENSG00000149654	CDH22	-2.81601	3.95e-07	2.71e-06
ENSG00000188523	CFAP77	-2.81869	1.01e-13	2.03e-12
ENSG00000154265	ABCA5	-2.82139	8.33e-14	1.69e-12
ENSG00000059915	PSD	-2.82209	4.07e-12	6.43e-11
ENSG00000134207	SYT6	-2.8229	3.76e-09	3.64e-08
ENSG00000178538	CA8	-2.82972	2.35e-07	1.68e-06
ENSG00000133878	DUSP26	-2.83228	2.38e-09	2.39e-08
ENSG00000174672	BRSK2	-2.83304	4.23e-12	6.67e-11
ENSG00000108309	RUNDC3A	-2.83588	1.92e-09	1.97e-08
ENSG00000171595	DNAI2	-2.83608	2.43e-06	1.42e-05
ENSG00000215045	GRID2IP	-2.83859	8.36e-20	3.63e-18
ENSG00000173208	ABCD2	-2.8466	7.31e-07	4.76e-06
ENSG00000177519	RPRM	-2.84756	6e-08	4.76e-07
ENSG00000186654	PRR5	-2.85	6.83e-09	6.36e-08
ENSG00000186367	MINAR2	-2.85071	0.000411556	0.00148657
ENSG00000187862	TTC24	-2.85148	9.29e-06	4.84e-05
ENSG00000114757	PEX5L	-2.85408	4.04e-06	2.27e-05
ENSG00000125798	FOXA2	-2.8544	4.3e-08	3.52e-07
ENSG00000167741	GGT6	-2.86661	2.46e-10	2.9e-09
ENSG00000126259	KIRREL2	-2.86706	1.22e-19	5.2e-18
ENSG00000179603	GRM8	-2.8705	7.75e-12	1.17e-10
ENSG00000185271	KLHL33	-2.87506	2.97e-06	1.71e-05
ENSG00000182601	HS3ST4	-2.87629	0.00319242	0.00918042
ENSG00000135127	BICDL1	-2.88318	9.55e-21	4.6e-19
ENSG00000180720	CHRM4	-2.88485	1.77e-20	8.29e-19
ENSG00000171450	CDK5R2	-2.88649	1.39e-08	1.23e-07
ENSG00000165521	EML5	-2.8876	1.89e-22	1.12e-20
ENSG00000078328	RBFOX1	-2.88851	7.13e-06	3.81e-05
ENSG00000131044	TTLL9	-2.88854	2.1e-09	2.13e-08
ENSG00000161509	GRIN2C	-2.89272	2.73e-09	2.71e-08
ENSG00000132437	DDC	-2.89717	8.4e-10	9.09e-09
ENSG00000205022	PABPN1L	-2.90022	4.19e-13	7.59e-12
ENSG00000107736	CDH23	-2.90089	7.39e-09	6.85e-08
ENSG00000198074	AKR1B10	-2.90302	6.68e-06	3.58e-05
ENSG00000177301	KCNA2	-2.90538	2.9e-15	7.16e-14
ENSG00000184156	KCNQ3	-2.90718	9.35e-07	5.96e-06
ENSG00000174951	FUT1	-2.90901	1.08e-11	1.59e-10
ENSG00000078018	MAP2	-2.91284	1.73e-11	2.47e-10
ENSG00000174145	NWD2	-2.91445	1.72e-08	1.5e-07
ENSG00000182040	USH1G	-2.91457	3.64e-08	3.01e-07
ENSG00000132938	MTUS2	-2.91572	2.48e-13	4.64e-12
ENSG00000064692	SNCAIP	-2.91741	4.35e-11	5.81e-10
ENSG00000166257	SCN3B	-2.92141	2.19e-09	2.21e-08
ENSG00000149599	DUSP15	-2.93024	2.84e-14	6.16e-13
ENSG00000111262	KCNA1	-2.93295	2.72e-10	3.19e-09
ENSG00000287080	H3C3	-2.94034	1.94e-06	1.16e-05
ENSG00000132554	RGS22	-2.94093	5.7e-12	8.78e-11
ENSG00000130054	FAM155B	-2.94109	3.72e-07	2.56e-06
ENSG00000155052	CNTNAP5	-2.94188	1.39e-21	7.43e-20
ENSG00000145920	CPLX2	-2.95619	1.43e-05	7.2e-05
ENSG00000080854	IGSF9B	-2.95721	3.51e-07	2.43e-06
ENSG00000128242	GAL3ST1	-2.96145	7.36e-16	1.96e-14
ENSG00000183778	B3GALT5	-2.96621	1.23e-13	2.43e-12
ENSG00000167861	HID1	-2.97047	5.08e-21	2.52e-19
ENSG00000132872	SYT4	-2.97529	7.87e-11	9.97e-10
ENSG00000151025	GPR158	-2.97806	2.59e-06	1.51e-05
ENSG00000125895	TMEM74B	-2.99069	1.35e-09	1.42e-08
ENSG00000156959	LHFPL4	-2.99452	2.11e-06	1.25e-05
ENSG00000169435	RASSF6	-2.99656	5.11e-09	4.85e-08
ENSG00000076826	CAMSAP3	-2.99871	4.7e-18	1.68e-16
ENSG00000104112	SCG3	-3.00015	1.46e-07	1.08e-06
ENSG00000110675	ELMOD1	-3.00016	4.76e-07	3.2e-06
ENSG00000143850	PLEKHA6	-3.00386	5.28e-10	5.92e-09
ENSG00000144488	ESPNL	-3.00621	5.24e-06	2.88e-05
ENSG00000109851	DBX1	-3.00798	2.47e-07	1.76e-06
ENSG00000142319	SLC6A3	-3.00874	5.19e-10	5.82e-09
ENSG00000125850	OVOL2	-3.01209	6.13e-15	1.45e-13
ENSG00000100078	PLA2G3	-3.02121	9e-13	1.57e-11
ENSG00000168993	CPLX1	-3.02149	8.62e-14	1.74e-12
ENSG00000174527	MYO1H	-3.02631	3.05e-11	4.18e-10
ENSG00000162444	RBP7	-3.02938	5.9e-17	1.84e-15
ENSG00000256762	STH	-3.03433	0.0122665	0.0298754
ENSG00000144481	TRPM8	-3.0347	1.37e-13	2.69e-12
ENSG00000016082	ISL1	-3.03475	2.63e-10	3.09e-09
ENSG00000103056	SMPD3	-3.03819	3.1e-14	6.67e-13
ENSG00000164061	BSN	-3.03956	4.44e-12	6.97e-11
ENSG00000254870	ATP6V1G2-DDX39B	-3.03983	0.000153299	0.000612959
ENSG00000075035	WSCD2	-3.04102	2.19e-06	1.29e-05
ENSG00000063015	SEZ6	-3.04152	3.98e-08	3.27e-07
ENSG00000131398	KCNC3	-3.04327	4.34e-24	2.98e-22
ENSG00000102003	SYP	-3.04608	4.99e-09	4.74e-08
ENSG00000165606	DRGX	-3.05885	7.22e-06	3.84e-05
ENSG00000148408	CACNA1B	-3.076	4.52e-09	4.33e-08
ENSG00000119547	ONECUT2	-3.07953	5.79e-14	1.19e-12
ENSG00000161609	CCDC155	-3.08127	3.15e-05	0.000146167
ENSG00000105219	CNTD2	-3.09208	3.6e-12	5.75e-11
ENSG00000119888	EPCAM	-3.09448	3.04e-21	1.54e-19
ENSG00000283755	CPHXL	-3.0983	9.9e-06	5.13e-05
ENSG00000132297	HHLA1	-3.09851	1.04e-08	9.45e-08
ENSG00000105613	MAST1	-3.10115	1.84e-12	3.05e-11
ENSG00000167619	TMEM145	-3.10121	5.35e-12	8.28e-11
ENSG00000179855	GIPC3	-3.10268	2.78e-07	1.96e-06
ENSG00000120645	IQSEC3	-3.10358	3.19e-09	3.11e-08
ENSG00000151615	POU4F2	-3.1089	1.64e-09	1.7e-08
ENSG00000165443	PHYHIPL	-3.1154	5.85e-17	1.83e-15
ENSG00000008196	TFAP2B	-3.11799	2.4e-06	1.41e-05
ENSG00000174950	CD164L2	-3.12114	1.51e-06	9.25e-06
ENSG00000159409	CELF3	-3.13236	2.39e-08	2.03e-07
ENSG00000178235	SLITRK1	-3.1342	7.19e-13	1.27e-11
ENSG00000186867	QRFPR	-3.13727	5.87e-07	3.89e-06
ENSG00000197584	KCNMB2	-3.14004	3.44e-12	5.49e-11
ENSG00000187323	DCC	-3.14017	8.3e-10	8.99e-09
ENSG00000144485	HES6	-3.14575	4.38e-14	9.19e-13
ENSG00000172159	FRMD3	-3.14631	1.7e-11	2.42e-10
ENSG00000284862	CCDC39	-3.14639	1.1e-06	6.94e-06
ENSG00000277481	PKD1L3	-3.14793	1.77e-06	1.06e-05
ENSG00000170426	SDR9C7	-3.149	4.46e-05	0.000200363
ENSG00000174498	IGDCC3	-3.15255	4.57e-16	1.25e-14
ENSG00000102924	CBLN1	-3.1568	6.66e-09	6.22e-08
ENSG00000133958	UNC79	-3.15831	9.1e-17	2.78e-15
ENSG00000157152	SYN2	-3.16403	4.42e-08	3.6e-07
ENSG00000088992	TESC	-3.1674	8.61e-08	6.64e-07
ENSG00000164855	TMEM184A	-3.17647	9.73e-23	5.93e-21
ENSG00000186868	MAPT	-3.18197	2.24e-15	5.6e-14
ENSG00000260903	XKR7	-3.18464	9.61e-08	7.35e-07
ENSG00000168875	SOX14	-3.18909	3.83e-06	2.16e-05
ENSG00000179774	ATOH7	-3.18949	3.55e-10	4.09e-09
ENSG00000144596	GRIP2	-3.18987	4.03e-08	3.31e-07
ENSG00000100060	MFNG	-3.19027	9.23e-10	9.91e-09
ENSG00000105048	TNNT1	-3.19598	2.6e-12	4.24e-11
ENSG00000178217	SH2D4B	-3.19636	4.72e-06	2.62e-05
ENSG00000080709	KCNN2	-3.19695	1.57e-10	1.9e-09
ENSG00000103034	NDRG4	-3.20284	6.73e-15	1.58e-13
ENSG00000129159	KCNC1	-3.20384	7.38e-09	6.84e-08
ENSG00000003987	MTMR7	-3.204	4.86e-25	3.57e-23
ENSG00000173404	INSM1	-3.20694	3.98e-06	2.24e-05
ENSG00000133665	DYDC2	-3.22064	3.24e-12	5.2e-11
ENSG00000144406	UNC80	-3.22375	8.21e-14	1.66e-12
ENSG00000168824	NSG1	-3.22757	3.12e-15	7.67e-14
ENSG00000161642	ZNF385A	-3.23119	1.52e-10	1.84e-09
ENSG00000213937	CLDN9	-3.23415	2.36e-16	6.73e-15
ENSG00000215203	GRXCR1	-3.23426	1.9e-05	9.33e-05
ENSG00000111249	CUX2	-3.23457	3.03e-09	2.98e-08
ENSG00000139044	B4GALNT3	-3.23702	1.71e-08	1.49e-07
ENSG00000132911	NMUR2	-3.24001	8.83e-06	4.62e-05
ENSG00000186907	RTN4RL2	-3.24032	5.94e-10	6.6e-09
ENSG00000185055	EFCAB10	-3.24576	4.29e-09	4.13e-08
ENSG00000115155	OTOF	-3.2463	1.64e-06	9.92e-06
ENSG00000267385	AC011498.4	-3.25051	7.95e-06	4.2e-05
ENSG00000167178	ISLR2	-3.25173	4.32e-11	5.76e-10
ENSG00000094796	KRT31	-3.25265	6.09e-06	3.3e-05
ENSG00000101850	GPR143	-3.25411	2.42e-15	6.01e-14
ENSG00000164326	CARTPT	-3.2581	1e-07	7.62e-07
ENSG00000154227	CERS3	-3.26304	8.13e-05	0.00034434
ENSG00000089558	KCNH4	-3.26963	6.63e-11	8.54e-10
ENSG00000188487	INSC	-3.27558	5.04e-09	4.79e-08
ENSG00000006059	KRT33A	-3.2773	1.14e-05	5.88e-05
ENSG00000141837	CACNA1A	-3.28636	4.69e-08	3.8e-07
ENSG00000139767	SRRM4	-3.30922	1.55e-06	9.45e-06
ENSG00000007171	NOS2	-3.30962	6.5e-10	7.17e-09
ENSG00000164825	DEFB1	-3.31434	3.13e-09	3.07e-08
ENSG00000120162	MOB3B	-3.31805	7.26e-09	6.73e-08
ENSG00000162374	ELAVL4	-3.32047	1.54e-08	1.35e-07
ENSG00000162641	AKNAD1	-3.33026	4.06e-07	2.77e-06
ENSG00000206579	XKR4	-3.33185	1.36e-09	1.43e-08
ENSG00000257743	MGAM2	-3.33219	1.25e-06	7.77e-06
ENSG00000100302	RASD2	-3.33431	2.26e-11	3.16e-10
ENSG00000164398	ACSL6	-3.33959	1.91e-10	2.27e-09
ENSG00000183317	EPHA10	-3.34153	1.86e-13	3.54e-12
ENSG00000172116	CD8B	-3.34469	1.06e-06	6.7e-06
ENSG00000125820	NKX2-2	-3.34914	3.25e-09	3.17e-08
ENSG00000189431	RASSF10	-3.3512	1.68e-09	1.74e-08
ENSG00000160460	AC020929.1	-3.35831	5.63e-18	2e-16
ENSG00000129993	CBFA2T3	-3.35997	2.39e-17	7.8e-16
ENSG00000079689	SCGN	-3.36269	2.53e-07	1.8e-06
ENSG00000004809	SLC22A16	-3.36654	2.93e-10	3.41e-09
ENSG00000164411	GJB7	-3.37552	4.03e-08	3.31e-07
ENSG00000184221	OLIG1	-3.37594	1.1e-05	5.65e-05
ENSG00000160183	TMPRSS3	-3.37718	7.51e-14	1.54e-12
ENSG00000101489	CELF4	-3.38016	5.73e-21	2.81e-19
ENSG00000269891	ARHGAP19-SLIT1	-3.38552	5.67e-09	5.35e-08
ENSG00000124302	CHST8	-3.39492	5.93e-11	7.69e-10
ENSG00000144460	NYAP2	-3.39634	8.7e-17	2.66e-15
ENSG00000146215	CRIP3	-3.4047	1.76e-07	1.29e-06
ENSG00000160188	RSPH1	-3.40669	9.92e-15	2.28e-13
ENSG00000188779	SKOR1	-3.41494	3.77e-21	1.89e-19
ENSG00000157851	DPYSL5	-3.42637	9.51e-11	1.18e-09
ENSG00000085552	IGSF9	-3.43384	1.92e-25	1.47e-23
ENSG00000089847	ANKRD24	-3.43703	8.83e-10	9.5e-09
ENSG00000122367	LDB3	-3.4397	7.06e-11	9.02e-10
ENSG00000159753	CARMIL2	-3.44279	8.8e-19	3.39e-17
ENSG00000077080	ACTL6B	-3.44409	3.41e-09	3.32e-08
ENSG00000066382	MPPED2	-3.45177	1.13e-09	1.2e-08
ENSG00000182631	RXFP3	-3.45462	1.74e-11	2.49e-10
ENSG00000130940	CASZ1	-3.45487	3.54e-15	8.66e-14
ENSG00000010282	HHATL	-3.46529	6.57e-07	4.32e-06
ENSG00000111490	TBC1D30	-3.46952	1.85e-15	4.68e-14
ENSG00000166111	SVOP	-3.48359	4.85e-14	1.01e-12
ENSG00000264813	AC113554.1	-3.48789	2.02e-08	1.73e-07
ENSG00000146360	GPR6	-3.48818	2.98e-19	1.22e-17
ENSG00000171786	NHLH1	-3.4943	2.53e-07	1.8e-06
ENSG00000197921	HES5	-3.49645	1.32e-09	1.39e-08
ENSG00000145198	VWA5B2	-3.50193	1.7e-11	2.42e-10
ENSG00000129654	FOXJ1	-3.51042	1.17e-11	1.71e-10
ENSG00000196092	PAX5	-3.51687	1.96e-11	2.78e-10
ENSG00000107954	NEURL1	-3.52539	1.54e-14	3.48e-13
ENSG00000188848	BEND4	-3.52692	3.24e-09	3.16e-08
ENSG00000196090	PTPRT	-3.53022	1.49e-07	1.1e-06
ENSG00000196361	ELAVL3	-3.53221	1.99e-09	2.03e-08
ENSG00000165863	C10orf82	-3.53716	1.16e-09	1.22e-08
ENSG00000160716	CHRNB2	-3.5516	3.38e-11	4.59e-10
ENSG00000163673	DCLK3	-3.55709	1.33e-12	2.25e-11
ENSG00000079101	CLUL1	-3.56302	6.54e-10	7.21e-09
ENSG00000157087	ATP2B2	-3.56809	4.1e-10	4.67e-09
ENSG00000183166	CALN1	-3.57826	4.96e-08	4.01e-07
ENSG00000140839	CLEC18B	-3.58292	2.16e-07	1.56e-06
ENSG00000125851	PCSK2	-3.58544	2.32e-11	3.24e-10
ENSG00000198208	RPS6KL1	-3.59032	3.38e-11	4.58e-10
ENSG00000170748	RBMXL2	-3.60562	1.48e-05	7.41e-05
ENSG00000158113	LRRC43	-3.60897	1.28e-16	3.82e-15
ENSG00000053918	KCNQ1	-3.6169	6.37e-21	3.12e-19
ENSG00000169758	TMEM266	-3.62673	1.01e-09	1.08e-08
ENSG00000118160	SLC8A2	-3.62926	1.53e-12	2.57e-11
ENSG00000258223	PRSS58	-3.63614	0.0011206	0.00362052
ENSG00000120907	ADRA1A	-3.6362	4.73e-07	3.19e-06
ENSG00000132975	GPR12	-3.6567	5.5e-09	5.19e-08
ENSG00000163421	PROK2	-3.66617	2.17e-09	2.2e-08
ENSG00000166426	CRABP1	-3.66855	2.77e-15	6.87e-14
ENSG00000204950	LRRC10B	-3.67839	3.92e-16	1.08e-14
ENSG00000183960	KCNH8	-3.68167	1.18e-09	1.25e-08
ENSG00000168748	CA7	-3.6827	1.51e-07	1.11e-06
ENSG00000261857	MIA	-3.68599	0.00149103	0.00467072
ENSG00000116985	BMP8B	-3.69143	7.2e-12	1.09e-10
ENSG00000169291	SHE	-3.69617	7.92e-11	1e-09
ENSG00000198944	SOWAHA	-3.69738	1.62e-15	4.13e-14
ENSG00000187017	ESPN	-3.69856	4.85e-14	1.01e-12
ENSG00000168060	NAALADL1	-3.69881	2e-16	5.76e-15
ENSG00000128917	DLL4	-3.69928	3.75e-15	9.13e-14
ENSG00000074211	PPP2R2C	-3.70018	2.56e-11	3.55e-10
ENSG00000170615	SLC26A5	-3.70402	2.7e-07	1.91e-06
ENSG00000282757	DUXB	-3.70455	0.00273505	0.00800042
ENSG00000155886	SLC24A2	-3.70613	1.52e-09	1.59e-08
ENSG00000187122	SLIT1	-3.71732	4.65e-22	2.65e-20
ENSG00000164794	KCNV1	-3.71878	6.18e-08	4.9e-07
ENSG00000164841	TMEM74	-3.76302	7.78e-16	2.06e-14
ENSG00000161405	IKZF3	-3.76309	6.46e-11	8.33e-10
ENSG00000171462	DLK2	-3.79198	3.84e-15	9.32e-14
ENSG00000007312	CD79B	-3.79887	5.9e-16	1.59e-14
ENSG00000170500	LONRF2	-3.80515	5.41e-19	2.15e-17
ENSG00000153303	FRMD1	-3.81207	2.23e-08	1.9e-07
ENSG00000116990	MYCL	-3.82386	2.5e-08	2.11e-07
ENSG00000205038	PKHD1L1	-3.85415	4.42e-15	1.07e-13
ENSG00000019505	SYT13	-3.85791	1.59e-19	6.68e-18
ENSG00000126733	DACH2	-3.86163	2.15e-15	5.38e-14
ENSG00000140368	PSTPIP1	-3.86291	2.51e-13	4.69e-12
ENSG00000117013	KCNQ4	-3.86966	1.69e-13	3.26e-12
ENSG00000171561	OR2AT4	-3.89439	5.01e-06	2.76e-05
ENSG00000184611	KCNH7	-3.89822	4.29e-16	1.18e-14
ENSG00000171431	KRT20	-3.91576	1.36e-09	1.43e-08
ENSG00000176383	B3GNT4	-3.92186	5.23e-14	1.08e-12
ENSG00000154764	WNT7A	-3.94186	9.57e-11	1.19e-09
ENSG00000283703	VSIG10L2	-3.94341	2.01e-10	2.39e-09
ENSG00000187730	GABRD	-3.9537	4.42e-11	5.88e-10
ENSG00000130477	UNC13A	-3.97032	1.72e-11	2.46e-10
ENSG00000177103	DSCAML1	-3.97737	4.8e-12	7.49e-11
ENSG00000177511	ST8SIA3	-3.97834	7.08e-09	6.58e-08
ENSG00000183036	PCP4	-3.98974	1.58e-06	9.64e-06
ENSG00000100604	CHGA	-3.99675	4.77e-10	5.38e-09
ENSG00000214456	PLIN5	-4.00157	6.79e-09	6.33e-08
ENSG00000215397	SCRT2	-4.022	2.63e-08	2.22e-07
ENSG00000139445	FOXN4	-4.0297	9.67e-15	2.23e-13
ENSG00000167646	DNAAF3	-4.03141	2.49e-20	1.15e-18
ENSG00000138670	RASGEF1B	-4.03508	3.05e-13	5.64e-12
ENSG00000124406	ATP8A1	-4.05778	5.23e-11	6.85e-10
ENSG00000060709	RIMBP2	-4.06663	8.89e-11	1.11e-09
ENSG00000253457	SMIM18	-4.10748	8.63e-12	1.29e-10
ENSG00000166159	LRTM2	-4.10908	3.32e-09	3.23e-08
ENSG00000186652	PRG2	-4.11248	0.000395771	0.00143576
ENSG00000197753	LHFPL5	-4.12081	7.74e-16	2.05e-14
ENSG00000172201	ID4	-4.12622	6.7e-18	2.34e-16
ENSG00000175868	CALCB	-4.15015	7.19e-10	7.87e-09
ENSG00000196482	ESRRG	-4.15641	3.03e-13	5.6e-12
ENSG00000196169	KIF19	-4.15725	9.32e-09	8.52e-08
ENSG00000109132	PHOX2B	-4.16622	6.1e-09	5.72e-08
ENSG00000149021	SCGB1A1	-4.17433	1.18e-10	1.44e-09
ENSG00000196132	MYT1	-4.18314	4.44e-14	9.33e-13
ENSG00000148156	ACTL7B	-4.19404	2.32e-08	1.97e-07
ENSG00000165646	SLC18A2	-4.21635	4.55e-13	8.22e-12
ENSG00000204347	BTBD17	-4.2387	2.35e-11	3.28e-10
ENSG00000167210	LOXHD1	-4.24751	2.56e-10	3.01e-09
ENSG00000129990	SYT5	-4.24889	5.44e-14	1.12e-12
ENSG00000142609	CFAP74	-4.25753	2.1e-14	4.64e-13
ENSG00000101276	SLC52A3	-4.27143	2.55e-07	1.81e-06
ENSG00000167676	PLIN4	-4.27569	3.42e-10	3.94e-09
ENSG00000175514	GPR152	-4.2803	1.27e-05	6.44e-05
ENSG00000166863	TAC3	-4.28974	1.13e-13	2.25e-12
ENSG00000166558	SLC38A8	-4.30099	3.67e-16	1.02e-14
ENSG00000169436	COL22A1	-4.31123	2.98e-13	5.52e-12
ENSG00000129991	TNNI3	-4.31585	2.25e-13	4.23e-12
ENSG00000176769	TCERG1L	-4.32844	2.81e-09	2.79e-08
ENSG00000157335	CLEC18C	-4.33286	1.61e-09	1.67e-08
ENSG00000124939	SCGB2A1	-4.3495	2.48e-19	1.02e-17
ENSG00000158816	VWA5B1	-4.35299	1.01e-10	1.25e-09
ENSG00000130037	KCNA5	-4.36028	7.17e-08	5.61e-07
ENSG00000185559	DLK1	-4.37859	2.65e-11	3.67e-10
ENSG00000177464	GPR4	-4.38675	9.88e-13	1.71e-11
ENSG00000198719	DLL1	-4.45885	1.46e-19	6.16e-18
ENSG00000167183	PRR15L	-4.48206	3.43e-15	8.4e-14
ENSG00000232125	DYTN	-4.48442	5.27e-11	6.89e-10
ENSG00000125492	BARHL1	-4.49074	2.33e-08	1.98e-07
ENSG00000171587	DSCAM	-4.5109	7.62e-13	1.34e-11
ENSG00000188175	HEPACAM2	-4.5134	1.23e-19	5.25e-18
ENSG00000104722	NEFM	-4.53687	2.25e-11	3.15e-10
ENSG00000165973	NELL1	-4.54861	8.37e-10	9.05e-09
ENSG00000173557	FAM166C	-4.59007	3.95e-18	1.42e-16
ENSG00000164600	NEUROD6	-4.63884	2.78e-10	3.25e-09
ENSG00000176153	GPX2	-4.63906	1.11e-11	1.63e-10
ENSG00000198797	BRINP2	-4.71773	6.57e-11	8.47e-10
ENSG00000006611	USH1C	-4.79568	1.02e-15	2.65e-14
ENSG00000107187	LHX3	-4.86575	3.93e-10	4.48e-09
ENSG00000156486	KCNS2	-4.86906	1.2e-14	2.75e-13
ENSG00000114279	FGF12	-4.89776	5.51e-12	8.5e-11
ENSG00000162676	GFI1	-4.96286	3.28e-16	9.16e-15
ENSG00000157322	CLEC18A	-4.964	9.57e-11	1.19e-09
ENSG00000167414	GNG8	-5.00112	4.26e-14	9e-13
ENSG00000101144	BMP7	-5.04454	1.26e-13	2.48e-12
ENSG00000241635	UGT1A1	-5.05605	3.49e-05	0.000160705
ENSG00000091536	MYO15A	-5.10212	1.76e-13	3.38e-12
ENSG00000167165	UGT1A6	-5.2628	3.77e-07	2.59e-06
ENSG00000262484	CCER2	-5.27008	4.88e-15	1.17e-13
ENSG00000091010	POU4F3	-5.29103	1.36e-12	2.29e-11
ENSG00000185294	SPPL2C	-5.33583	0.000140972	0.000568229
ENSG00000172238	ATOH1	-5.35804	3.91e-10	4.47e-09
ENSG00000164113	ADAD1	-5.39626	3.31e-10	3.82e-09
ENSG00000173826	KCNH6	-5.5035	7.73e-14	1.58e-12
ENSG00000212659	KRTAP9-6	-5.55351	3.01e-06	1.73e-05
ENSG00000042781	USH2A	-5.60199	7.74e-17	2.38e-15
ENSG00000261949	GFY	-5.92455	1.37e-12	2.31e-11
ENSG00000284844	AP000812.4	-7.14931	3.35e-07	2.32e-06

### Sheet: signifGenes_NNEvsNE
	gene_id	gene_name	gene_biotype	baseMean	log2FoldChange	lfcSE	pvalue	padj
1	ENSG00000205809	KLRC2	protein_coding	16.798	9.30966	3.1463	1.17e-07	8.8e-07
2	ENSG00000187498	COL4A1	protein_coding	8131.78	7.56592	1.99192	7.5e-18	2.62e-16
3	ENSG00000151418	ATP6V1G3	protein_coding	19.6588	7.55353	1.36522	1.16e-16	3.49e-15
4	ENSG00000137809	ITGA11	protein_coding	3986.39	7.48665	0.968712	1.84e-30	2.11e-28
5	ENSG00000167601	AXL	protein_coding	6250.66	7.32704	1.54125	8.55e-19	3.3e-17
6	ENSG00000176692	FOXC2	protein_coding	391.958	7.31272	1.16007	4.26e-19	1.72e-17
7	ENSG00000179097	HTR1F	protein_coding	17.059	7.19831	1.4573	4.13e-13	7.49e-12
8	ENSG00000205835	GMNC	protein_coding	6.64017	7.08467	3.52901	0.00108595	0.00352059
9	ENSG00000162692	VCAM1	protein_coding	892.661	6.86447	1.20141	1.99e-17	6.58e-16
10	ENSG00000108821	COL1A1	protein_coding	115508	6.8633	0.618816	6.58e-42	1.7e-39
11	ENSG00000144810	COL8A1	protein_coding	8833.93	6.81364	2.52305	5.87e-15	1.39e-13
12	ENSG00000183853	KIRREL1	protein_coding	4556.42	6.81009	2.23028	8.77e-13	1.53e-11
13	ENSG00000166741	NNMT	protein_coding	974.422	6.73922	0.844001	1.43e-24	1.01e-22
14	ENSG00000122786	CALD1	protein_coding	9729.75	6.72659	1.27413	1.11e-19	4.77e-18
15	ENSG00000152661	GJA1	protein_coding	4084.42	6.65988	1.51061	3.76e-13	6.86e-12
16	ENSG00000134871	COL4A2	protein_coding	11080.5	6.648	2.59289	1.13e-13	2.24e-12
17	ENSG00000000971	CFH	protein_coding	840.654	6.63826	1.16986	4.32e-18	1.55e-16
18	ENSG00000139278	GLIPR1	protein_coding	1807.89	6.59457	0.824246	4.28e-25	3.16e-23
19	ENSG00000106366	SERPINE1	protein_coding	4086.75	6.55377	0.853027	1.82e-24	1.27e-22
20	ENSG00000130635	COL5A1	protein_coding	12463	6.49304	0.690648	3.77e-31	4.48e-29
21	ENSG00000163453	IGFBP7	protein_coding	3081.96	6.47057	0.888057	1.35e-24	9.62e-23
22	ENSG00000111799	COL12A1	protein_coding	3389.99	6.46241	0.823443	2.79e-26	2.24e-24
23	ENSG00000204520	MICA	protein_coding	946.13	6.42884	0.711334	1.21e-29	1.28e-27
24	ENSG00000087303	NID2	protein_coding	3341.44	6.40452	0.468785	8.66e-53	4.1e-50
25	ENSG00000113083	LOX	protein_coding	5044.99	6.37559	0.50344	6.97e-47	2.54e-44
26	ENSG00000174099	MSRB3	protein_coding	1602.74	6.36796	0.528684	2.07e-44	6.13e-42
27	ENSG00000128510	CPA4	protein_coding	2479.23	6.34788	1.15169	1.25e-17	4.27e-16
28	ENSG00000188643	S100A16	protein_coding	1971.66	6.32308	1.8655	2.54e-14	5.55e-13
29	ENSG00000087245	MMP2	protein_coding	5105.09	6.30473	0.699745	2.06e-30	2.33e-28
30	ENSG00000134668	SPOCD1	protein_coding	884.212	6.30353	0.716633	2.34e-27	2.02e-25
31	ENSG00000067066	SP100	protein_coding	1391.42	6.28459	1.35729	7.84e-16	2.08e-14
32	ENSG00000120708	TGFBI	protein_coding	14622.2	6.28312	1.1635	4.61e-16	1.26e-14
33	ENSG00000185885	IFITM1	protein_coding	1289.62	6.27977	1.23831	1.99e-14	4.41e-13
34	ENSG00000100097	LGALS1	protein_coding	12750	6.25753	0.811328	1.38e-24	9.75e-23
35	ENSG00000196196	HRCT1	protein_coding	23.8035	6.2433	0.790746	5.57e-18	1.98e-16
36	ENSG00000164509	IL31RA	protein_coding	78.2577	6.23926	0.904593	2.19e-16	6.27e-15
37	ENSG00000102359	SRPX2	protein_coding	837.028	6.22439	0.751062	9.53e-25	6.87e-23
38	ENSG00000123096	SSPN	protein_coding	414.89	6.20729	0.744946	1.02e-25	7.78e-24
39	ENSG00000142623	PADI1	protein_coding	62.2232	6.19811	0.774679	8.88e-20	3.85e-18
40	ENSG00000164176	EDIL3	protein_coding	5346.52	6.18495	0.863537	7e-24	4.73e-22
41	ENSG00000113722	CDX1	protein_coding	8.81096	6.16419	1.44607	3.64e-10	4.18e-09
42	ENSG00000176678	FOXL1	protein_coding	149.697	6.13901	0.994535	1.3e-16	3.87e-15
43	ENSG00000172164	SNTB1	protein_coding	352.805	6.1245	1.27384	6.93e-15	1.63e-13
44	ENSG00000163359	COL6A3	protein_coding	29002	6.10051	1.01613	9.69e-17	2.94e-15
45	ENSG00000178776	C5orf46	protein_coding	57.2456	6.09444	0.697319	2.82e-21	1.44e-19
46	ENSG00000196954	CASP4	protein_coding	1421.95	6.09188	1.1827	5.94e-17	1.85e-15
47	ENSG00000158825	CDA	protein_coding	117.404	6.08918	1.21599	2.64e-13	4.91e-12
48	ENSG00000196083	IL1RAP	protein_coding	439.363	6.06022	1.0919	3.09e-17	9.93e-16
49	ENSG00000181104	F2R	protein_coding	829.959	6.06022	1.17367	2.44e-17	7.95e-16
50	ENSG00000137693	YAP1	protein_coding	2840.43	6.05083	0.781035	4.04e-23	2.55e-21
51	ENSG00000117226	GBP3	protein_coding	566.262	6.05009	1.5635	1.2e-13	2.37e-12
52	ENSG00000156535	CD109	protein_coding	3322.74	6.04442	1.30983	1.73e-16	5.05e-15
53	ENSG00000113721	PDGFRB	protein_coding	2825.02	6.01928	0.784429	1.48e-23	9.71e-22
54	ENSG00000137959	IFI44L	protein_coding	2799.4	6.01884	1.22487	3.17e-14	6.81e-13
55	ENSG00000188501	LCTL	protein_coding	73.4157	6.0117	0.472769	2.53e-38	5.07e-36
56	ENSG00000123500	COL10A1	protein_coding	42.5656	6.00728	0.477197	3.51e-40	7.79e-38
57	ENSG00000196932	TMEM26	protein_coding	14.6374	5.99887	0.953466	1.06e-13	2.12e-12
58	ENSG00000197646	PDCD1LG2	protein_coding	182.328	5.98352	0.709521	2.88e-22	1.68e-20
59	ENSG00000149948	HMGA2	protein_coding	384.005	5.91896	1.58716	3.9e-12	6.18e-11
60	ENSG00000182931	WFDC10B	protein_coding	7.40886	5.90113	1.44116	2.14e-07	1.55e-06
61	ENSG00000161638	ITGA5	protein_coding	14163.7	5.89917	0.641675	2.76e-28	2.6e-26
62	ENSG00000145107	TM4SF19	protein_coding	12.9724	5.88252	0.87847	6.99e-16	1.86e-14
63	ENSG00000157613	CREB3L1	protein_coding	2844.9	5.87826	0.402285	2.44e-56	1.41e-53
64	ENSG00000151617	EDNRA	protein_coding	223.331	5.86588	1.46793	2.38e-12	3.9e-11
65	ENSG00000124813	RUNX2	protein_coding	908.584	5.86341	0.618812	1.97e-30	2.24e-28
66	ENSG00000138311	ZNF365	protein_coding	167.611	5.86331	0.870351	2.28e-18	8.39e-17
67	ENSG00000182492	BGN	protein_coding	10380.1	5.86125	0.406041	5.53e-55	2.76e-52
68	ENSG00000112343	TRIM38	protein_coding	942.987	5.86112	0.770999	5.18e-23	3.23e-21
69	ENSG00000175592	FOSL1	protein_coding	2538.33	5.85798	0.694547	3.84e-26	3.04e-24
70	ENSG00000115414	FN1	protein_coding	271058	5.84484	0.460199	4.93e-46	1.62e-43
71	ENSG00000080573	COL5A3	protein_coding	5094.94	5.81504	0.333298	3.76e-74	6.28e-71
72	ENSG00000137962	ARHGAP29	protein_coding	5524.79	5.78291	0.837326	1.24e-21	6.67e-20
73	ENSG00000024422	EHD2	protein_coding	5583.61	5.77033	0.782178	2.49e-20	1.15e-18
74	ENSG00000145623	OSMR	protein_coding	1625.31	5.73505	0.95699	6.32e-19	2.48e-17
75	ENSG00000173068	BNC2	protein_coding	588.931	5.72675	0.923154	2.03e-18	7.52e-17
76	ENSG00000077984	CST7	protein_coding	23.2338	5.72618	1.23672	1.85e-09	1.9e-08
77	ENSG00000168685	IL7R	protein_coding	507.254	5.71859	0.921724	9.26e-17	2.82e-15
78	ENSG00000142089	IFITM3	protein_coding	6505.77	5.70996	0.498692	1.32e-39	2.83e-37
79	ENSG00000107796	ACTA2	protein_coding	1980.81	5.68448	0.539586	2.84e-30	3.16e-28
80	ENSG00000168542	COL3A1	protein_coding	33124.1	5.68394	1.22366	1.09e-13	2.17e-12
81	ENSG00000154133	ROBO4	protein_coding	51.6888	5.67383	0.572931	3.19e-26	2.55e-24
82	ENSG00000116711	PLA2G4A	protein_coding	58.3592	5.66872	0.545585	1.34e-28	1.32e-26
83	ENSG00000168461	RAB31	protein_coding	3345.28	5.64756	0.395789	6.3e-55	3.08e-52
84	ENSG00000204291	COL15A1	protein_coding	1989.3	5.64045	0.50267	1.43e-36	2.62e-34
85	ENSG00000026508	CD44	protein_coding	15943.6	5.63952	1.15034	1.27e-16	3.8e-15
86	ENSG00000109099	PMP22	protein_coding	467.275	5.60178	0.351755	1.31e-62	1.03e-59
87	ENSG00000163565	IFI16	protein_coding	1751.01	5.5773	0.814396	7.18e-18	2.51e-16
88	ENSG00000149596	JPH2	protein_coding	546.401	5.56605	0.440517	2.11e-41	5.35e-39
89	ENSG00000188015	S100A3	protein_coding	369.402	5.55796	0.349764	2.57e-62	1.92e-59
90	ENSG00000177409	SAMD9L	protein_coding	897.824	5.55352	1.502	3.62e-13	6.64e-12
91	ENSG00000187474	FPR3	protein_coding	4.54129	5.54967	1.80912	5.54e-05	0.000243576
92	ENSG00000137752	CASP1	protein_coding	150.731	5.53887	0.905242	7.93e-17	2.43e-15
93	ENSG00000171860	C3AR1	protein_coding	13.6561	5.53503	0.841474	1.45e-14	3.28e-13
94	ENSG00000120337	TNFSF18	protein_coding	102.336	5.5296	0.45829	8.19e-35	1.34e-32
95	ENSG00000145934	TENM2	protein_coding	969.113	5.52801	0.679934	1.52e-24	1.07e-22
96	ENSG00000127920	GNG11	protein_coding	668.573	5.52494	0.794007	1.17e-18	4.43e-17
97	ENSG00000162645	GBP2	protein_coding	783.369	5.52469	1.00682	4.4e-17	1.4e-15
98	ENSG00000009790	TRAF3IP3	protein_coding	4.35014	5.51981	1.5198	1.25e-06	7.77e-06
99	ENSG00000135046	ANXA1	protein_coding	5305.04	5.5109	0.846046	1.48e-19	6.25e-18
100	ENSG00000117594	HSD11B1	protein_coding	229.782	5.49505	2.16432	4.16e-06	2.33e-05
101	ENSG00000185201	IFITM2	protein_coding	627.157	5.48409	0.767104	3.6e-20	1.64e-18
102	ENSG00000064205	CCN5	protein_coding	44.1955	5.47732	0.517719	2.17e-27	1.88e-25
103	ENSG00000180043	FAM71E2	protein_coding	1.72395	5.44888	2.71036	0.000939816	0.00310456
104	ENSG00000128606	LRRC17	protein_coding	1546.75	5.44552	0.412502	4.02e-47	1.5e-44
105	ENSG00000121895	TMEM156	protein_coding	481.721	5.44087	1.15417	7.18e-13	1.27e-11
106	ENSG00000165071	TMEM71	protein_coding	25.0984	5.43484	0.63931	2.32e-19	9.61e-18
107	ENSG00000111907	TPD52L1	protein_coding	379.402	5.4264	0.845331	6.64e-18	2.33e-16
108	ENSG00000166923	GREM1	protein_coding	6738.68	5.42617	0.876374	5.14e-19	2.05e-17
109	ENSG00000153993	SEMA3D	protein_coding	143.681	5.42483	1.35842	8.8e-12	1.32e-10
110	ENSG00000225614	ZNF469	protein_coding	617.339	5.41545	0.327427	8.68e-67	1.07e-63
111	ENSG00000140945	CDH13	protein_coding	3761.42	5.40605	0.220675	6.71e-138	6.35e-134
112	ENSG00000150938	CRIM1	protein_coding	1963.22	5.39499	0.898055	6.28e-17	1.95e-15
113	ENSG00000132256	TRIM5	protein_coding	159.734	5.39253	1.51082	4.95e-11	6.52e-10
114	ENSG00000013619	MAMLD1	protein_coding	646.733	5.37506	0.474361	1.98e-36	3.6e-34
115	ENSG00000118785	SPP1	protein_coding	447.769	5.36348	1.05595	4.35e-13	7.86e-12
116	ENSG00000159618	ADGRG5	protein_coding	1.58313	5.35647	2.55319	0.000265339	0.00100306
117	ENSG00000082781	ITGB5	protein_coding	3672.43	5.3519	0.44606	4.16e-41	1.02e-38
118	ENSG00000137757	CASP5	protein_coding	1.44276	5.3393	2.52968	0.000185928	0.00072936
119	ENSG00000141526	SLC16A3	protein_coding	2273.44	5.33349	0.410153	3.85e-46	1.3e-43
120	ENSG00000047936	ROS1	protein_coding	394.325	5.33334	0.686252	1.04e-19	4.49e-18
121	ENSG00000164692	COL1A2	protein_coding	41573.1	5.32485	0.492517	2.55e-32	3.46e-30
122	ENSG00000007933	FMO3	protein_coding	29.0245	5.31974	0.978566	6.74e-11	8.67e-10
123	ENSG00000117228	GBP1	protein_coding	1681.45	5.31836	1.33402	5.55e-13	9.94e-12
124	ENSG00000182578	CSF1R	protein_coding	58.0707	5.30718	0.57984	1.71e-23	1.11e-21
125	ENSG00000142156	COL6A1	protein_coding	49805.6	5.28934	0.451741	5.67e-39	1.19e-36
126	ENSG00000020577	SAMD4A	protein_coding	607.299	5.28728	0.500606	4.56e-33	6.65e-31
127	ENSG00000117152	RGS4	protein_coding	3456.01	5.27599	1.09154	3.7e-13	6.77e-12
128	ENSG00000166250	CLMP	protein_coding	1266.85	5.26894	0.354998	8.32e-56	4.55e-53
129	ENSG00000183378	OVCH2	protein_coding	11.7023	5.24775	1.08178	2.85e-09	2.82e-08
130	ENSG00000179772	FOXS1	protein_coding	560.727	5.2414	0.570474	2.38e-26	1.92e-24
131	ENSG00000188153	COL4A5	protein_coding	560.087	5.24037	0.984344	1.15e-13	2.28e-12
132	ENSG00000113578	FGF1	protein_coding	217.893	5.23883	0.991238	1.81e-13	3.47e-12
133	ENSG00000176928	GCNT4	protein_coding	38.2396	5.23577	0.972064	9.31e-12	1.39e-10
134	ENSG00000153071	DAB2	protein_coding	1933.21	5.23	2.19357	2.53e-07	1.8e-06
135	ENSG00000138061	CYP1B1	protein_coding	5683.91	5.22934	0.691618	2e-21	1.04e-19
136	ENSG00000105974	CAV1	protein_coding	2964.81	5.22165	0.81619	1.35e-16	4e-15
137	ENSG00000126860	EVI2A	protein_coding	125.037	5.21442	1.25492	7.94e-11	1e-09
138	ENSG00000126785	RHOJ	protein_coding	299.186	5.21309	0.649409	1.12e-21	6.06e-20
139	ENSG00000082126	MPP4	protein_coding	96.8665	5.21304	0.467034	3.02e-30	3.36e-28
140	ENSG00000198959	TGM2	protein_coding	3362.84	5.20934	0.750634	4.77e-19	1.91e-17
141	ENSG00000198768	APCDD1L	protein_coding	550.835	5.20851	0.262901	2.23e-90	6.34e-87
142	ENSG00000196611	MMP1	protein_coding	5469.2	5.20592	1.0989	1.37e-12	2.31e-11
143	ENSG00000064666	CNN2	protein_coding	4032.28	5.20138	0.380717	9.16e-49	3.72e-46
144	ENSG00000050165	DKK3	protein_coding	7691.49	5.19525	0.509582	2.05e-31	2.52e-29
145	ENSG00000123094	RASSF8	protein_coding	1788.66	5.17298	0.538111	2.3e-29	2.36e-27
146	ENSG00000125378	BMP4	protein_coding	220.362	5.16849	0.656278	8.59e-22	4.71e-20
147	ENSG00000108798	ABI3	protein_coding	65.6616	5.16763	1.48148	1.54e-07	1.14e-06
148	ENSG00000114771	AADAC	protein_coding	13.9125	5.16709	0.710294	2.69e-16	7.6e-15
149	ENSG00000135318	NT5E	protein_coding	1519.74	5.16563	1.75833	3.67e-11	4.95e-10
150	ENSG00000175294	CATSPER1	protein_coding	31.7817	5.165	0.498636	5.72e-26	4.48e-24
151	ENSG00000134115	CNTN6	protein_coding	54.0451	5.15967	1.02543	1.08e-11	1.59e-10
152	ENSG00000135636	DYSF	protein_coding	2100.88	5.1461	0.497839	3.39e-32	4.52e-30
153	ENSG00000123342	MMP19	protein_coding	158.189	5.14192	0.460911	2.59e-34	4.08e-32
154	ENSG00000164136	IL15	protein_coding	54.1489	5.14063	1.07029	2.69e-12	4.37e-11
155	ENSG00000173546	CSPG4	protein_coding	2367.07	5.13466	0.646713	5.33e-22	3.02e-20
156	ENSG00000204767	INSYN2B	protein_coding	303.673	5.12805	0.417937	3.92e-40	8.62e-38
157	ENSG00000196420	S100A5	protein_coding	17.1157	5.12568	0.762797	5.51e-15	1.31e-13
158	ENSG00000130176	CNN1	protein_coding	851.959	5.12182	0.528927	1.25e-27	1.1e-25
159	ENSG00000174130	TLR6	protein_coding	58.3594	5.12059	0.742804	1.51e-16	4.42e-15
160	ENSG00000139112	GABARAPL1	protein_coding	168.105	5.11358	1.02502	1.81e-12	2.99e-11
161	ENSG00000206073	SERPINB4	protein_coding	12.536	5.11328	0.805522	4.73e-13	8.52e-12
162	ENSG00000132530	XAF1	protein_coding	985.07	5.1048	1.30469	1.23e-08	1.1e-07
163	ENSG00000149591	TAGLN	protein_coding	4701.84	5.08954	0.380982	9.4e-46	3e-43
164	ENSG00000134531	EMP1	protein_coding	2853.3	5.08868	0.747312	4.77e-19	1.91e-17
165	ENSG00000182261	NLRP10	protein_coding	14.6151	5.08767	0.84462	6.44e-11	8.32e-10
166	ENSG00000172156	CCL11	protein_coding	7.25536	5.08636	1.27466	2.8e-07	1.98e-06
167	ENSG00000089327	FXYD5	protein_coding	871.482	5.07388	0.709425	2.21e-20	1.03e-18
168	ENSG00000101825	MXRA5	protein_coding	124.322	5.06923	1.30586	4.26e-11	5.7e-10
169	ENSG00000185404	SP140L	protein_coding	409.96	5.0685	0.867895	1.15e-16	3.47e-15
170	ENSG00000151388	ADAMTS12	protein_coding	1298.62	5.0672	0.866674	1.1e-16	3.31e-15
171	ENSG00000175600	SUGCT	protein_coding	54.1541	5.06307	0.622145	1.66e-19	6.98e-18
172	ENSG00000142173	COL6A2	protein_coding	45507.4	5.06203	0.636594	1.17e-22	7.06e-21
173	ENSG00000105329	TGFB1	protein_coding	5686.16	5.05827	0.377836	2.16e-48	8.63e-46
174	ENSG00000108691	CCL2	protein_coding	530.902	5.05613	0.637153	3.34e-21	1.68e-19
175	ENSG00000203756	TMEM244	protein_coding	5.07353	5.05527	1.43527	7.97e-06	4.21e-05
176	ENSG00000168785	TSPAN5	protein_coding	613.211	5.05391	0.769865	9.61e-18	3.31e-16
177	ENSG00000120885	CLU	protein_coding	5292.29	5.04595	0.511043	1.41e-30	1.64e-28
178	ENSG00000164400	CSF2	protein_coding	64.2106	5.04408	1.03492	6.08e-10	6.74e-09
179	ENSG00000102802	MEDAG	protein_coding	406.751	5.02884	0.446172	1.72e-32	2.4e-30
180	ENSG00000118113	MMP8	protein_coding	7.40989	5.02706	0.983787	1.45e-10	1.76e-09
181	ENSG00000154175	ABI3BP	protein_coding	1422.53	5.02016	1.66937	1.04e-11	1.53e-10
182	ENSG00000123146	ADGRE5	protein_coding	1138.25	5.00744	0.545083	1.43e-26	1.18e-24
183	ENSG00000213949	ITGA1	protein_coding	1148.19	5.00452	0.577717	2.8e-24	1.95e-22
184	ENSG00000122420	PTGFR	protein_coding	452.047	4.99722	0.921939	1.88e-12	3.1e-11
185	ENSG00000123610	TNFAIP6	protein_coding	173.228	4.9959	0.439034	6.55e-33	9.35e-31
186	ENSG00000136244	IL6	protein_coding	425.469	4.98296	0.849945	3.01e-14	6.49e-13
187	ENSG00000157110	RBPMS	protein_coding	489.327	4.98291	0.744197	4.13e-19	1.67e-17
188	ENSG00000133121	STARD13	protein_coding	477.727	4.98244	0.978394	1.32e-14	3e-13
189	ENSG00000107249	GLIS3	protein_coding	957.436	4.96465	0.40856	2.61e-40	5.83e-38
190	ENSG00000164220	F2RL2	protein_coding	34.2659	4.96043	0.79275	1.33e-13	2.6e-12
191	ENSG00000168679	SLC16A4	protein_coding	277.777	4.95335	0.772612	1.45e-16	4.27e-15
192	ENSG00000163017	ACTG2	protein_coding	7480.5	4.94989	1.52859	7.97e-10	8.68e-09
193	ENSG00000204262	COL5A2	protein_coding	4038.33	4.94418	0.736752	9.28e-19	3.56e-17
194	ENSG00000132357	CARD6	protein_coding	140.736	4.94289	0.534524	6.13e-26	4.77e-24
195	ENSG00000196639	HRH1	protein_coding	246.796	4.94253	0.626804	2.45e-20	1.13e-18
196	ENSG00000060718	COL11A1	protein_coding	761.494	4.93628	2.05811	2.79e-10	3.26e-09
197	ENSG00000126458	RRAS	protein_coding	738.853	4.93204	0.623472	1.03e-21	5.58e-20
198	ENSG00000116701	NCF2	protein_coding	381.914	4.91843	0.499085	1.79e-28	1.74e-26
199	ENSG00000164125	GASK1B	protein_coding	457.725	4.9157	0.892404	3.06e-15	7.52e-14
200	ENSG00000170891	CYTL1	protein_coding	8.41747	4.91353	0.89635	1.02e-10	1.26e-09
201	ENSG00000123496	IL13RA2	protein_coding	75.1569	4.9103	0.763393	1.94e-14	4.31e-13
202	ENSG00000197747	S100A10	protein_coding	5765.53	4.88656	0.426703	3.75e-36	6.74e-34
203	ENSG00000169594	BNC1	protein_coding	15.2747	4.8806	0.633939	1.17e-17	4.01e-16
204	ENSG00000198796	ALPK2	protein_coding	1032.61	4.8787	0.691768	8.47e-18	2.94e-16
205	ENSG00000157214	STEAP2	protein_coding	120.437	4.87273	0.723742	4.09e-17	1.3e-15
206	ENSG00000163823	CCR1	protein_coding	12.2769	4.86437	0.841659	1.01e-10	1.26e-09
207	ENSG00000169908	TM4SF1	protein_coding	2036.64	4.86062	0.82297	2.3e-14	5.06e-13
208	ENSG00000118523	CCN2	protein_coding	1243.52	4.86053	0.905214	2.58e-13	4.81e-12
209	ENSG00000132274	TRIM22	protein_coding	167.201	4.84476	1.53777	2.65e-09	2.64e-08
210	ENSG00000183346	CABCOCO1	protein_coding	3.67333	4.8428	1.41959	1.31e-06	8.09e-06
211	ENSG00000154589	LY96	protein_coding	67.4011	4.83314	0.499394	2.47e-25	1.86e-23
212	ENSG00000271605	MILR1	protein_coding	84.3259	4.83213	0.698187	1.39e-15	3.58e-14
213	ENSG00000123689	G0S2	protein_coding	1244.35	4.82639	0.686905	5.58e-17	1.75e-15
214	ENSG00000003436	TFPI	protein_coding	2153.29	4.82522	0.647393	7.72e-19	2.99e-17
215	ENSG00000183760	ACP7	protein_coding	10.8155	4.81676	0.83157	9.8e-12	1.45e-10
216	ENSG00000184838	PRR16	protein_coding	277.565	4.81345	0.744735	2.82e-15	7e-14
217	ENSG00000105825	TFPI2	protein_coding	6470.87	4.79697	0.971541	6.93e-13	1.23e-11
218	ENSG00000105971	CAV2	protein_coding	2042.99	4.79534	0.863197	1.08e-12	1.86e-11
219	ENSG00000023445	BIRC3	protein_coding	372.352	4.78914	0.625144	2.27e-20	1.05e-18
220	ENSG00000146122	DAAM2	protein_coding	490.146	4.78896	1.40654	1.89e-10	2.25e-09
221	ENSG00000198121	LPAR1	protein_coding	900.893	4.78789	0.96744	4.03e-12	6.38e-11
222	ENSG00000164647	STEAP1	protein_coding	197.466	4.7848	0.488851	1.44e-26	1.18e-24
223	ENSG00000124942	AHNAK	protein_coding	8741.82	4.78259	0.460222	4.38e-32	5.76e-30
224	ENSG00000177469	CAVIN1	protein_coding	8999.32	4.77372	0.503858	4.13e-27	3.51e-25
225	ENSG00000106809	OGN	protein_coding	19.3673	4.77307	0.599988	1.72e-17	5.74e-16
226	ENSG00000183304	FAM9A	protein_coding	3.6024	4.77114	1.60754	2.13e-05	0.000103328
227	ENSG00000128340	RAC2	protein_coding	1445.83	4.76527	0.788284	3.84e-15	9.32e-14
228	ENSG00000169851	PCDH7	protein_coding	303.812	4.76455	1.15566	1.49e-10	1.81e-09
229	ENSG00000128342	LIF	protein_coding	1967.19	4.76277	0.489269	1.48e-28	1.45e-26
230	ENSG00000146242	TPBG	protein_coding	1723.78	4.75979	0.8647	2.02e-14	4.47e-13
231	ENSG00000182752	PAPPA	protein_coding	809.754	4.7526	0.7126	1.54e-17	5.19e-16
232	ENSG00000242221	PSG2	protein_coding	1.85277	4.75099	3.10069	0.00854227	0.0218215
233	ENSG00000099998	GGT5	protein_coding	247.156	4.73889	0.32587	1.11e-50	4.93e-48
234	ENSG00000170425	ADORA2B	protein_coding	291.418	4.73429	0.438481	3.84e-32	5.1e-30
235	ENSG00000276600	RAB7B	protein_coding	35.428	4.7303	0.689056	1.79e-15	4.55e-14
236	ENSG00000085117	CD82	protein_coding	3400.79	4.71561	0.73579	2.05e-17	6.76e-16
237	ENSG00000204397	CARD16	protein_coding	51.8735	4.68874	0.936735	2.45e-11	3.41e-10
238	ENSG00000137331	IER3	protein_coding	5731.38	4.67999	0.645311	1.24e-19	5.26e-18
239	ENSG00000135047	CTSL	protein_coding	766.367	4.67897	1.03681	7.83e-12	1.18e-10
240	ENSG00000163751	CPA3	protein_coding	5.09005	4.6771	1.16491	1.68e-07	1.23e-06
241	ENSG00000138356	AOX1	protein_coding	328.757	4.66962	0.598573	2.26e-19	9.37e-18
242	ENSG00000169271	HSPB3	protein_coding	34.1058	4.6689	1.03344	5.97e-10	6.63e-09
243	ENSG00000131386	GALNT15	protein_coding	147.512	4.66543	0.56994	2.24e-20	1.04e-18
244	ENSG00000164023	SGMS2	protein_coding	481.251	4.66473	0.752873	1.95e-16	5.63e-15
245	ENSG00000129170	CSRP3	protein_coding	10.1857	4.64745	0.958039	4.74e-09	4.52e-08
246	ENSG00000128591	FLNC	protein_coding	4249.67	4.64432	0.254479	2.88e-78	6.29e-75
247	ENSG00000184371	CSF1	protein_coding	1442.36	4.64019	0.261795	1.55e-75	2.74e-72
248	ENSG00000109452	INPP4B	protein_coding	317.219	4.63671	1.25653	1.67e-10	2.01e-09
249	ENSG00000139329	LUM	protein_coding	1749.28	4.61578	0.785805	2.53e-13	4.73e-12
250	ENSG00000133048	CHI3L1	protein_coding	63.2191	4.61175	0.535686	1.3e-20	6.16e-19
251	ENSG00000134013	LOXL2	protein_coding	11452.8	4.6089	0.410817	5.65e-35	9.5e-33
252	ENSG00000125726	CD70	protein_coding	34.3368	4.60277	0.639295	2.1e-15	5.28e-14
253	ENSG00000117586	TNFSF4	protein_coding	562.235	4.60136	0.817904	3.29e-14	7.03e-13
254	ENSG00000010704	HFE	protein_coding	87.2648	4.6008	0.607232	2.07e-17	6.81e-16
255	ENSG00000185862	EVI2B	protein_coding	75.8861	4.59845	0.982232	5.48e-11	7.14e-10
256	ENSG00000137033	IL33	protein_coding	794.367	4.58806	0.998336	3.37e-10	3.88e-09
257	ENSG00000005884	ITGA3	protein_coding	16164.8	4.58769	0.692039	2.35e-17	7.68e-16
258	ENSG00000065534	MYLK	protein_coding	5374.3	4.579	0.569648	2.54e-21	1.3e-19
259	ENSG00000137673	MMP7	protein_coding	51.8012	4.57846	1.04555	2e-09	2.05e-08
260	ENSG00000204540	PSORS1C1	protein_coding	79.1451	4.57739	0.820009	1.55e-13	3.01e-12
261	ENSG00000179820	MYADM	protein_coding	258.186	4.57734	1.06036	3.52e-11	4.76e-10
262	ENSG00000131981	LGALS3	protein_coding	1958.23	4.56982	0.403164	3.92e-36	6.95e-34
263	ENSG00000185640	KRT79	protein_coding	9.41155	4.56633	1.11096	1e-06	6.34e-06
264	ENSG00000111863	ADTRP	protein_coding	55.0891	4.5619	0.440025	1.51e-27	1.31e-25
265	ENSG00000136235	GPNMB	protein_coding	3559.56	4.55616	0.641745	2.13e-18	7.88e-17
266	ENSG00000113946	CLDN16	protein_coding	15.8733	4.55193	0.673382	2.14e-13	4.05e-12
267	ENSG00000139117	CPNE8	protein_coding	47.1966	4.54755	1.70301	1.16e-05	5.94e-05
268	ENSG00000138347	MYPN	protein_coding	204.983	4.54144	0.960224	1.11e-11	1.64e-10
269	ENSG00000136869	TLR4	protein_coding	662.979	4.53776	0.976448	4.51e-11	5.98e-10
270	ENSG00000137745	MMP13	protein_coding	588.785	4.53506	0.789487	3.11e-14	6.7e-13
271	ENSG00000122691	TWIST1	protein_coding	293.652	4.53403	0.856638	9.75e-13	1.69e-11
272	ENSG00000187688	TRPV2	protein_coding	145.305	4.52525	0.285148	4.51e-58	2.78e-55
273	ENSG00000104415	CCN4	protein_coding	40.4115	4.52481	0.776785	9.74e-12	1.45e-10
274	ENSG00000172123	SLFN12	protein_coding	47.1112	4.52258	0.970392	9.07e-11	1.13e-09
275	ENSG00000132031	MATN3	protein_coding	75.0956	4.51436	0.579456	6.29e-19	2.47e-17
276	ENSG00000161381	PLXDC1	protein_coding	415.875	4.51214	0.457807	2.79e-27	2.39e-25
277	ENSG00000117122	MFAP2	protein_coding	1480.32	4.50916	0.522468	8.38e-24	5.6e-22
278	ENSG00000087077	TRIP6	protein_coding	1183.69	4.50838	0.360268	3.97e-41	9.8e-39
279	ENSG00000082175	PGR	protein_coding	26.9909	4.50691	1.08849	2.37e-07	1.7e-06
280	ENSG00000134470	IL15RA	protein_coding	120.211	4.5069	0.397139	2.1e-32	2.89e-30
281	ENSG00000079263	SP140	protein_coding	27.7554	4.50588	0.926525	3.17e-10	3.67e-09
282	ENSG00000130720	FIBCD1	protein_coding	427.538	4.50408	0.532656	8.09e-23	4.94e-21
283	ENSG00000104368	PLAT	protein_coding	2745.39	4.50314	0.594944	4.19e-20	1.89e-18
284	ENSG00000078098	FAP	protein_coding	250.254	4.50118	0.491968	8.38e-24	5.6e-22
285	ENSG00000164251	F2RL1	protein_coding	325.352	4.49661	0.887992	9.14e-13	1.59e-11
286	ENSG00000105137	SYDE1	protein_coding	617.167	4.49332	0.410074	2.63e-33	3.85e-31
287	ENSG00000150540	HNMT	protein_coding	104.156	4.48176	0.492744	3.64e-22	2.1e-20
288	ENSG00000121236	TRIM6	protein_coding	2.32167	4.46758	1.61506	0.000198735	0.000774042
289	ENSG00000166750	SLFN5	protein_coding	2341.73	4.46674	0.441054	3.7e-30	4.09e-28
290	ENSG00000187800	PEAR1	protein_coding	196.495	4.46575	0.427334	2.01e-28	1.94e-26
291	ENSG00000162614	NEXN	protein_coding	457.562	4.46521	0.523566	1.55e-22	9.28e-21
292	ENSG00000163131	CTSS	protein_coding	780.79	4.46417	0.545088	5.4e-22	3.05e-20
293	ENSG00000079819	EPB41L2	protein_coding	476.511	4.46213	0.377252	2.74e-37	5.19e-35
294	ENSG00000167779	IGFBP6	protein_coding	1390.36	4.45835	0.695678	1.21e-16	3.62e-15
295	ENSG00000124788	ATXN1	protein_coding	1413.7	4.43575	0.666002	5.76e-17	1.8e-15
296	ENSG00000106483	SFRP4	protein_coding	65.3742	4.43528	0.473666	1.51e-22	9.05e-21
297	ENSG00000057657	PRDM1	protein_coding	124.464	4.43292	0.705089	1.16e-14	2.65e-13
298	ENSG00000169067	ACTBL2	protein_coding	39.528	4.43089	0.811764	4.07e-11	5.45e-10
299	ENSG00000244509	APOBEC3C	protein_coding	1042.98	4.42469	0.603708	2.74e-19	1.12e-17
300	ENSG00000227234	SPANXB1	protein_coding	4.87159	4.42399	1.52933	1.92e-05	9.4e-05
301	ENSG00000101842	VSIG1	protein_coding	44.5618	4.41274	0.677534	2.3e-13	4.32e-12
302	ENSG00000144891	AGTR1	protein_coding	10.0143	4.40746	2.14836	0.000271796	0.00102503
303	ENSG00000183840	GPR39	protein_coding	268.978	4.40738	1.6531	1.02e-08	9.29e-08
304	ENSG00000135899	SP110	protein_coding	376.506	4.40674	0.771361	8.44e-15	1.96e-13
305	ENSG00000100196	KDELR3	protein_coding	984.267	4.39888	0.276295	8.83e-62	6.43e-59
306	ENSG00000138119	MYOF	protein_coding	5299.67	4.39842	0.790968	6.82e-13	1.21e-11
307	ENSG00000057149	SERPINB3	protein_coding	10.8473	4.39424	0.657274	1.84e-13	3.51e-12
308	ENSG00000197046	SIGLEC15	protein_coding	287.873	4.39169	0.44282	7.77e-27	6.55e-25
309	ENSG00000079931	MOXD1	protein_coding	512.789	4.38687	2.35292	7.97e-09	7.35e-08
310	ENSG00000133138	TBC1D8B	protein_coding	244.752	4.38518	0.612912	1.65e-16	4.81e-15
311	ENSG00000120913	PDLIM2	protein_coding	460.325	4.38016	0.615201	1.22e-18	4.62e-17
312	ENSG00000160886	LY6K	protein_coding	268.81	4.37931	0.25736	2.38e-66	2.71e-63
313	ENSG00000119681	LTBP2	protein_coding	1856.76	4.37569	0.139632	6.56e-218	9.32e-214
314	ENSG00000089041	P2RX7	protein_coding	183.314	4.37498	0.592837	1.56e-17	5.23e-16
315	ENSG00000145423	SFRP2	protein_coding	72.1079	4.37191	0.94703	6.59e-10	7.26e-09
316	ENSG00000170689	HOXB9	protein_coding	575.052	4.37176	0.714723	2.93e-15	7.21e-14
317	ENSG00000171051	FPR1	protein_coding	3.09963	4.37101	1.24979	1.41e-05	7.12e-05
318	ENSG00000112299	VNN1	protein_coding	22.2713	4.37078	1.72807	4.49e-05	0.000201571
319	ENSG00000168077	SCARA3	protein_coding	2125.36	4.3491	0.570708	1.1e-19	4.74e-18
320	ENSG00000174332	GLIS1	protein_coding	124.948	4.34576	0.703453	9.34e-13	1.62e-11
321	ENSG00000172935	MRGPRF	protein_coding	38.6561	4.34343	0.562032	1.11e-16	3.34e-15
322	ENSG00000116132	PRRX1	protein_coding	491.738	4.34164	0.984222	1.6e-09	1.66e-08
323	ENSG00000117525	F3	protein_coding	2303.23	4.33272	0.381447	2.05e-34	3.29e-32
324	ENSG00000044524	EPHA3	protein_coding	384.733	4.33234	0.516947	6.73e-22	3.76e-20
325	ENSG00000197956	S100A6	protein_coding	7753.4	4.32523	0.494188	3.93e-24	2.71e-22
326	ENSG00000163513	TGFBR2	protein_coding	1179.05	4.32307	0.43842	1.05e-28	1.05e-26
327	ENSG00000105851	PIK3CG	protein_coding	28.7476	4.32122	0.791118	6.37e-11	8.24e-10
328	ENSG00000137767	SQOR	protein_coding	245.028	4.31781	0.339822	9.09e-41	2.19e-38
329	ENSG00000157227	MMP14	protein_coding	20309.8	4.31149	0.186284	4.21e-122	1.99e-118
330	ENSG00000122861	PLAU	protein_coding	3035.15	4.30837	0.785258	1.17e-13	2.32e-12
331	ENSG00000067182	TNFRSF1A	protein_coding	2631.41	4.30536	0.540503	1.22e-20	5.82e-19
332	ENSG00000131378	RFTN1	protein_coding	723.649	4.30103	0.432964	4.04e-28	3.76e-26
333	ENSG00000151702	FLI1	protein_coding	281.819	4.29483	1.1101	1.75e-09	1.8e-08
334	ENSG00000164342	TLR3	protein_coding	143.367	4.29238	1.07748	3.57e-10	4.11e-09
335	ENSG00000040731	CDH10	protein_coding	2.58319	4.28753	1.60852	0.000202405	0.000787042
336	ENSG00000182871	COL18A1	protein_coding	2890.28	4.28736	0.522611	9.4e-22	5.11e-20
337	ENSG00000146674	IGFBP3	protein_coding	1726.67	4.28547	1.00687	1.54e-11	2.21e-10
338	ENSG00000204941	PSG5	protein_coding	50.8292	4.28419	1.86048	1.13e-06	7.08e-06
339	ENSG00000111348	ARHGDIB	protein_coding	325.693	4.28411	0.687199	1.15e-14	2.64e-13
340	ENSG00000221852	KRTAP1-5	protein_coding	16.7799	4.28288	1.06433	3.4e-07	2.36e-06
341	ENSG00000133107	TRPC4	protein_coding	105.046	4.28172	0.344286	1.37e-37	2.65e-35
342	ENSG00000108759	KRT32	protein_coding	16.0695	4.27952	1.26869	1.28e-06	7.96e-06
343	ENSG00000162618	ADGRL4	protein_coding	6.34992	4.27788	1.00185	1.29e-07	9.71e-07
344	ENSG00000109511	ANXA10	protein_coding	75.2271	4.27641	1.20774	7.78e-08	6.05e-07
345	ENSG00000115919	KYNU	protein_coding	167.906	4.27326	0.306807	3.05e-45	9.3e-43
346	ENSG00000011028	MRC2	protein_coding	3343.52	4.27126	0.322065	2.22e-45	6.87e-43
347	ENSG00000092969	TGFB2	protein_coding	2784.08	4.27004	0.644386	3.44e-16	9.57e-15
348	ENSG00000031081	ARHGAP31	protein_coding	1039.94	4.2699	0.260103	1.44e-64	1.46e-61
349	ENSG00000145428	RNF175	protein_coding	7.85751	4.26171	0.975685	9.2e-08	7.06e-07
350	ENSG00000141753	IGFBP4	protein_coding	22199.9	4.2608	0.583423	1.74e-18	6.54e-17
351	ENSG00000162687	KCNT2	protein_coding	149.816	4.25724	1.08699	1.86e-09	1.91e-08
352	ENSG00000087253	LPCAT2	protein_coding	255.956	4.25155	1.60695	2.82e-08	2.37e-07
353	ENSG00000145246	ATP10D	protein_coding	739.382	4.24688	0.87743	1.06e-12	1.82e-11
354	ENSG00000187583	PLEKHN1	protein_coding	51.9339	4.23101	0.576541	6.67e-17	2.07e-15
355	ENSG00000123095	BHLHE41	protein_coding	755.907	4.23078	0.435454	1.44e-27	1.26e-25
356	ENSG00000213694	S1PR3	protein_coding	366.109	4.22787	0.716922	3.24e-13	5.95e-12
357	ENSG00000178033	CALHM5	protein_coding	236.834	4.22291	0.757414	2.06e-13	3.89e-12
358	ENSG00000152104	PTPN14	protein_coding	3039.72	4.22263	0.25721	3.04e-64	2.79e-61
359	ENSG00000087494	PTHLH	protein_coding	232.899	4.21858	0.577063	7.79e-18	2.71e-16
360	ENSG00000106546	AHR	protein_coding	1627.85	4.21354	0.670589	5.49e-15	1.31e-13
361	ENSG00000170961	HAS2	protein_coding	359.125	4.21033	4.33764	0.00052792	0.00185546
362	ENSG00000167105	TMEM92	protein_coding	29.4899	4.20996	0.3931	1.05e-27	9.35e-26
363	ENSG00000134259	NGF	protein_coding	79.7165	4.20213	1.03005	4.14e-09	3.99e-08
364	ENSG00000165300	SLITRK5	protein_coding	192.393	4.19471	1.45314	2.06e-07	1.49e-06
365	ENSG00000145632	PLK2	protein_coding	2625.4	4.18945	0.659948	9.29e-15	2.15e-13
366	ENSG00000185989	RASA3	protein_coding	1628.48	4.18756	0.312987	4.55e-46	1.52e-43
367	ENSG00000110092	CCND1	protein_coding	1554.15	4.17952	0.698534	2.35e-14	5.16e-13
368	ENSG00000106823	ECM2	protein_coding	148.022	4.17515	0.548013	1.06e-18	4.02e-17
369	ENSG00000172638	EFEMP2	protein_coding	872.67	4.16589	0.266125	7.16e-60	4.96e-57
370	ENSG00000049249	TNFRSF9	protein_coding	409.062	4.16583	0.485328	4.42e-22	2.52e-20
371	ENSG00000233608	TWIST2	protein_coding	114.365	4.15904	0.293614	4.09e-47	1.51e-44
372	ENSG00000155366	RHOC	protein_coding	2556.62	4.15317	0.399475	1.56e-30	1.8e-28
373	ENSG00000149403	GRIK4	protein_coding	75.7358	4.14968	1.04059	6.33e-09	5.93e-08
374	ENSG00000186451	SPATA12	protein_coding	14.4162	4.14636	0.668403	1.23e-11	1.79e-10
375	ENSG00000134107	BHLHE40	protein_coding	2979.28	4.13646	0.315762	2.48e-44	7.26e-42
376	ENSG00000132965	ALOX5AP	protein_coding	147.811	4.13443	0.563627	2.49e-17	8.08e-16
377	ENSG00000133106	EPSTI1	protein_coding	355.126	4.13405	0.405369	1.92e-27	1.66e-25
378	ENSG00000115594	IL1R1	protein_coding	1323.68	4.13194	0.665689	5.09e-15	1.22e-13
379	ENSG00000114270	COL7A1	protein_coding	4647.66	4.12983	0.453415	8.51e-25	6.16e-23
380	ENSG00000143786	CNIH3	protein_coding	733.969	4.12518	0.319445	1.68e-42	4.42e-40
381	ENSG00000138772	ANXA3	protein_coding	507.009	4.12415	0.890237	8.89e-11	1.11e-09
382	ENSG00000165694	FRMD7	protein_coding	11.7143	4.12308	0.708076	1e-10	1.24e-09
383	ENSG00000172380	GNG12	protein_coding	6691.28	4.12258	0.622447	2.49e-16	7.07e-15
384	ENSG00000184232	OAF	protein_coding	332.965	4.12096	0.412608	1.23e-27	1.09e-25
385	ENSG00000137672	TRPC6	protein_coding	3.70261	4.11572	2.07253	0.00270457	0.00793004
386	ENSG00000121742	GJB6	protein_coding	8.58756	4.11475	1.40652	5.35e-06	2.93e-05
387	ENSG00000159840	ZYX	protein_coding	3666.94	4.11472	0.495469	1.29e-21	6.9e-20
388	ENSG00000095752	IL11	protein_coding	1239	4.11468	0.708821	3.18e-14	6.84e-13
389	ENSG00000187955	COL14A1	protein_coding	642.785	4.11396	1.39454	9.39e-09	8.58e-08
390	ENSG00000198467	TPM2	protein_coding	2277.03	4.11009	0.487675	3.03e-22	1.76e-20
391	ENSG00000150457	LATS2	protein_coding	741.254	4.10731	0.281838	4.84e-52	2.25e-49
392	ENSG00000007384	RHBDF1	protein_coding	429.436	4.10428	0.313885	1.15e-42	3.12e-40
393	ENSG00000185567	AHNAK2	protein_coding	1930.27	4.10204	0.415366	2.38e-28	2.26e-26
394	ENSG00000160868	CYP3A4	protein_coding	27.5125	4.09576	0.712594	1.6e-11	2.3e-10
395	ENSG00000183668	PSG9	protein_coding	36.9972	4.09414	1.14418	5.53e-07	3.68e-06
396	ENSG00000166396	SERPINB7	protein_coding	50.8409	4.09118	0.745448	2.78e-11	3.84e-10
397	ENSG00000170485	NPAS2	protein_coding	253.782	4.08736	0.981213	6.78e-11	8.7e-10
398	ENSG00000116962	NID1	protein_coding	7830.16	4.08626	0.455556	1.75e-24	1.23e-22
399	ENSG00000142694	EVA1B	protein_coding	148.881	4.07597	0.220787	4.3e-78	8.73e-75
400	ENSG00000150687	PRSS23	protein_coding	7100.38	4.0755	0.339078	3.7e-37	6.96e-35
401	ENSG00000129450	SIGLEC9	protein_coding	1.59671	4.07219	3.64695	0.0205835	0.0465534
402	ENSG00000112936	C7	protein_coding	2.03962	4.07147	1.92337	0.0033169	0.00949759
403	ENSG00000174599	TRAM1L1	protein_coding	30.8203	4.07088	0.893819	9.62e-10	1.03e-08
404	ENSG00000106333	PCOLCE	protein_coding	852.026	4.07088	0.423187	1.4e-26	1.16e-24
405	ENSG00000181458	TMEM45A	protein_coding	423.403	4.05306	1.40347	3.38e-09	3.29e-08
406	ENSG00000064225	ST3GAL6	protein_coding	72.1336	4.04846	1.12067	8.73e-09	8.01e-08
407	ENSG00000079215	SLC1A3	protein_coding	90.2255	4.03816	0.842101	1.86e-10	2.22e-09
408	ENSG00000148735	PLEKHS1	protein_coding	65.4396	4.03722	0.741383	5.05e-12	7.84e-11
409	ENSG00000144366	GULP1	protein_coding	439.101	4.03251	0.70819	1.23e-13	2.43e-12
410	ENSG00000072952	MRVI1	protein_coding	116.174	4.03047	0.911678	1.66e-09	1.72e-08
411	ENSG00000136048	DRAM1	protein_coding	665.317	4.02308	0.338103	1.34e-36	2.46e-34
412	ENSG00000115363	EVA1A	protein_coding	419.734	4.01865	0.741791	6.95e-13	1.23e-11
413	ENSG00000256235	SMIM3	protein_coding	662.641	4.01784	0.317185	2.39e-41	5.95e-39
414	ENSG00000134954	ETS1	protein_coding	2760.52	4.0175	0.713037	5.78e-13	1.03e-11
415	ENSG00000188157	AGRN	protein_coding	6325.44	4.01497	0.172794	2.93e-123	1.66e-119
416	ENSG00000231924	PSG1	protein_coding	9.27679	4.0114	0.989492	1.13e-06	7.11e-06
417	ENSG00000157399	ARSL	protein_coding	28.5121	3.99892	0.87983	3.7e-09	3.59e-08
418	ENSG00000069399	BCL3	protein_coding	529.257	3.98928	0.352984	4.21e-34	6.53e-32
419	ENSG00000111859	NEDD9	protein_coding	792.894	3.9817	0.740706	3.23e-13	5.94e-12
420	ENSG00000112414	ADGRG6	protein_coding	524.107	3.97976	0.69036	3.07e-13	5.67e-12
421	ENSG00000204542	C6orf15	protein_coding	8.96108	3.97444	0.991367	6.76e-07	4.44e-06
422	ENSG00000137801	THBS1	protein_coding	26935.4	3.9727	0.381129	1.42e-29	1.49e-27
423	ENSG00000176046	NUPR1	protein_coding	1038.66	3.97206	0.321604	1.39e-38	2.82e-36
424	ENSG00000165474	GJB2	protein_coding	332.726	3.96862	1.09943	3.76e-09	3.64e-08
425	ENSG00000196154	S100A4	protein_coding	192.558	3.96794	0.438551	7.61e-24	5.12e-22
426	ENSG00000143341	HMCN1	protein_coding	517.012	3.96745	0.420446	5.28e-25	3.87e-23
427	ENSG00000271425	NBPF10	protein_coding	69.9752	3.96693	0.910945	1.11e-09	1.18e-08
428	ENSG00000170214	ADRA1B	protein_coding	27.7706	3.96231	0.501802	3.1e-17	9.95e-16
429	ENSG00000099250	NRP1	protein_coding	8249.45	3.9614	0.288905	1.32e-47	5e-45
430	ENSG00000135604	STX11	protein_coding	45.8686	3.95546	1.22923	1.41e-07	1.05e-06
431	ENSG00000101680	LAMA1	protein_coding	368.719	3.95467	0.550323	1.72e-17	5.74e-16
432	ENSG00000116183	PAPPA2	protein_coding	709.414	3.94413	0.403803	3.23e-26	2.57e-24
433	ENSG00000283199	C13orf46	protein_coding	46.877	3.94322	0.450973	5.98e-21	2.93e-19
434	ENSG00000163762	TM4SF18	protein_coding	19.1254	3.9319	0.671186	1.4e-11	2.03e-10
435	ENSG00000133317	LGALS12	protein_coding	6.80965	3.92775	0.866552	1.23e-07	9.26e-07
436	ENSG00000131459	GFPT2	protein_coding	674.981	3.92503	0.296996	9.02e-44	2.54e-41
437	ENSG00000116285	ERRFI1	protein_coding	11129.5	3.92333	0.393729	1.8e-28	1.74e-26
438	ENSG00000138395	CDK15	protein_coding	251.221	3.92029	0.834174	9.18e-11	1.15e-09
439	ENSG00000108846	ABCC3	protein_coding	1219.69	3.91608	0.524829	1.76e-18	6.59e-17
440	ENSG00000158315	RHBDL2	protein_coding	56.9163	3.91589	0.457741	4.66e-20	2.1e-18
441	ENSG00000156140	ADAMTS3	protein_coding	76.4369	3.90983	0.688075	3.4e-12	5.43e-11
442	ENSG00000183625	CCR3	protein_coding	1.76332	3.90849	1.46298	0.00010651	0.000439804
443	ENSG00000017483	SLC38A5	protein_coding	396.533	3.90758	0.649288	1.78e-13	3.41e-12
444	ENSG00000111145	ELK3	protein_coding	1859.82	3.90716	0.24015	1.42e-63	1.22e-60
445	ENSG00000180053	NKX2-6	protein_coding	7.10111	3.90687	2.80877	0.00102649	0.00334875
446	ENSG00000067798	NAV3	protein_coding	778.176	3.90622	0.439326	1.53e-23	1e-21
447	ENSG00000174807	CD248	protein_coding	1196.81	3.90423	0.339079	4.62e-32	6.05e-30
448	ENSG00000091986	CCDC80	protein_coding	2132.93	3.9042	0.463194	8.92e-22	4.87e-20
449	ENSG00000189320	FAM180A	protein_coding	105.66	3.90051	0.855907	5.84e-09	5.49e-08
450	ENSG00000197712	FAM114A1	protein_coding	2048.87	3.90032	0.242254	2.35e-62	1.8e-59
451	ENSG00000145040	UCN2	protein_coding	139.178	3.89827	0.483625	1.17e-19	5.01e-18
452	ENSG00000155465	SLC7A7	protein_coding	117.033	3.89782	0.856848	9.7e-10	1.04e-08
453	ENSG00000142871	CCN1	protein_coding	1914.28	3.8956	0.437963	1.94e-21	1.02e-19
454	ENSG00000174125	TLR1	protein_coding	27.579	3.89558	0.762873	1.46e-10	1.77e-09
455	ENSG00000235387	SPAAR	protein_coding	5.66023	3.88732	0.816103	1.35e-07	1.01e-06
456	ENSG00000130592	LSP1	protein_coding	62.669	3.88703	1.01795	2.42e-08	2.04e-07
457	ENSG00000100055	CYTH4	protein_coding	34.2036	3.88639	0.618385	6.92e-12	1.05e-10
458	ENSG00000148677	ANKRD1	protein_coding	1595.72	3.8834	0.894738	3.39e-09	3.3e-08
459	ENSG00000104951	IL4I1	protein_coding	193.361	3.86432	0.553092	9.23e-16	2.41e-14
460	ENSG00000073282	TP63	protein_coding	118.285	3.85931	0.555827	9.27e-16	2.42e-14
461	ENSG00000123388	HOXC11	protein_coding	16.0654	3.85903	1.20692	8.95e-07	5.73e-06
462	ENSG00000111186	WNT5B	protein_coding	727.665	3.85828	0.382972	1.33e-27	1.17e-25
463	ENSG00000107984	DKK1	protein_coding	22.8222	3.85624	0.947306	8.29e-08	6.41e-07
464	ENSG00000162733	DDR2	protein_coding	1838.11	3.84578	0.326422	8.2e-37	1.53e-34
465	ENSG00000026025	VIM	protein_coding	17416.3	3.84551	0.786227	1.29e-11	1.88e-10
466	ENSG00000135362	PRR5L	protein_coding	674.204	3.84379	0.366961	4.2e-30	4.62e-28
467	ENSG00000107611	CUBN	protein_coding	92.4595	3.84234	0.906199	9.85e-10	1.05e-08
468	ENSG00000122641	INHBA	protein_coding	183.245	3.84081	1.26908	2.73e-08	2.29e-07
469	ENSG00000152818	UTRN	protein_coding	2022.63	3.83466	1.52501	1.3e-07	9.75e-07
470	ENSG00000118508	RAB32	protein_coding	247.595	3.83361	1.15702	6.74e-08	5.3e-07
471	ENSG00000162595	DIRAS3	protein_coding	287.861	3.83274	1.14544	5.33e-09	5.04e-08
472	ENSG00000008517	IL32	protein_coding	372.302	3.83002	0.498147	7.51e-19	2.92e-17
473	ENSG00000096996	IL12RB1	protein_coding	9.66766	3.82319	0.542307	8.82e-14	1.78e-12
474	ENSG00000148680	HTR7	protein_coding	50.9043	3.80862	0.835441	4.3e-09	4.14e-08
475	ENSG00000071967	CYBRD1	protein_coding	1777.14	3.80612	0.35163	9.46e-32	1.2e-29
476	ENSG00000183087	GAS6	protein_coding	2572.38	3.79921	0.732912	2.11e-11	2.98e-10
477	ENSG00000102265	TIMP1	protein_coding	15601	3.79792	0.52716	1.17e-17	4.01e-16
478	ENSG00000163191	S100A11	protein_coding	4497.64	3.79695	0.383284	1.73e-27	1.51e-25
479	ENSG00000163064	EN1	protein_coding	41.9879	3.79324	0.638131	2.48e-12	4.06e-11
480	ENSG00000116745	RPE65	protein_coding	3.2923	3.79087	1.251	5.18e-05	0.00022929
481	ENSG00000153246	PLA2R1	protein_coding	48.8634	3.79084	0.380993	8.62e-25	6.23e-23
482	ENSG00000205403	CFI	protein_coding	51.1616	3.78952	0.438231	5.4e-20	2.38e-18
483	ENSG00000047457	CP	protein_coding	15.5713	3.78806	0.615493	8.46e-12	1.27e-10
484	ENSG00000105559	PLEKHA4	protein_coding	814.875	3.78131	0.660845	2.64e-13	4.91e-12
485	ENSG00000186174	BCL9L	protein_coding	2787.04	3.7784	0.514363	1.19e-17	4.05e-16
486	ENSG00000150630	VEGFC	protein_coding	209.327	3.77735	1.27535	6.27e-06	3.38e-05
487	ENSG00000125384	PTGER2	protein_coding	155.833	3.77692	0.603427	4.29e-14	9.03e-13
488	ENSG00000106034	CPED1	protein_coding	120.269	3.77647	0.33677	3.08e-32	4.12e-30
489	ENSG00000184500	PROS1	protein_coding	1045.74	3.77609	0.50325	1.15e-18	4.36e-17
490	ENSG00000263528	IKBKE	protein_coding	200.259	3.7752	0.524169	4.99e-17	1.57e-15
491	ENSG00000125148	MT2A	protein_coding	2290.85	3.76981	0.58572	1.06e-15	2.76e-14
492	ENSG00000148841	ITPRIP	protein_coding	1040.3	3.76815	0.363553	6.43e-29	6.53e-27
493	ENSG00000130508	PXDN	protein_coding	4157.85	3.76751	0.30429	9.89e-40	2.15e-37
494	ENSG00000114251	WNT5A	protein_coding	1825.77	3.76521	0.57944	9.02e-16	2.37e-14
495	ENSG00000176771	NCKAP5	protein_coding	185.22	3.76419	0.774594	8.17e-11	1.03e-09
496	ENSG00000150551	LYPD1	protein_coding	792.601	3.75931	1.91728	1.39e-08	1.23e-07
497	ENSG00000116016	EPAS1	protein_coding	2853.7	3.75505	0.545901	2.39e-16	6.81e-15
498	ENSG00000174611	KY	protein_coding	55.7069	3.75282	0.484718	3.2e-16	8.94e-15
499	ENSG00000168004	PLAAT5	protein_coding	5.02705	3.74144	0.818363	3.27e-07	2.27e-06
500	ENSG00000170379	TCAF2	protein_coding	27.4441	3.74071	0.890548	1.1e-07	8.33e-07
501	ENSG00000270629	NBPF14	protein_coding	28.5412	3.74065	0.541391	4.2e-14	8.88e-13
502	ENSG00000170801	HTRA3	protein_coding	403.419	3.73919	0.527044	1.86e-16	5.38e-15
503	ENSG00000168487	BMP1	protein_coding	3619.53	3.7388	0.151543	2.66e-137	1.89e-133
504	ENSG00000188641	DPYD	protein_coding	521.593	3.73858	0.746973	3.34e-11	4.54e-10
505	ENSG00000169429	CXCL8	protein_coding	1247.62	3.73579	0.695691	5.2e-12	8.06e-11
506	ENSG00000143127	ITGA10	protein_coding	479.24	3.73304	0.33334	2.43e-31	2.96e-29
507	ENSG00000086289	EPDR1	protein_coding	1013.77	3.72726	0.416832	5.74e-23	3.55e-21
508	ENSG00000166068	SPRED1	protein_coding	920.774	3.72456	0.385782	2.66e-26	2.14e-24
509	ENSG00000111801	BTN3A3	protein_coding	607.774	3.71962	0.568854	1.36e-15	3.5e-14
510	ENSG00000162520	SYNC	protein_coding	485.768	3.71569	0.287852	6.36e-41	1.55e-38
511	ENSG00000196754	S100A2	protein_coding	1343.6	3.715	0.643769	2.26e-13	4.24e-12
512	ENSG00000196549	MME	protein_coding	13.2548	3.71091	0.624804	2.83e-11	3.89e-10
513	ENSG00000196569	LAMA2	protein_coding	62.3972	3.71089	0.697366	8.22e-12	1.23e-10
514	ENSG00000147206	NXF3	protein_coding	67.2226	3.71049	0.809274	1.99e-08	1.72e-07
515	ENSG00000122862	SRGN	protein_coding	194.447	3.70828	0.538467	1.68e-14	3.76e-13
516	ENSG00000113389	NPR3	protein_coding	415.209	3.70794	0.361161	3.25e-28	3.05e-26
517	ENSG00000197415	VEPH1	protein_coding	211.257	3.70637	0.470652	5.96e-19	2.36e-17
518	ENSG00000154096	THY1	protein_coding	6045.03	3.70559	0.438356	1.04e-21	5.61e-20
519	ENSG00000132334	PTPRE	protein_coding	192.236	3.7049	0.232092	9.08e-59	6e-56
520	ENSG00000168404	MLKL	protein_coding	173.485	3.70229	0.390299	1.59e-23	1.04e-21
521	ENSG00000168229	PTGDR	protein_coding	15.5407	3.7019	0.596746	3.81e-11	5.13e-10
522	ENSG00000154065	ANKRD29	protein_coding	240.074	3.69936	0.391931	3e-24	2.07e-22
523	ENSG00000060138	YBX3	protein_coding	3179.98	3.69573	0.924696	1.18e-08	1.06e-07
524	ENSG00000168386	FILIP1L	protein_coding	428.406	3.69378	0.815314	4.94e-10	5.55e-09
525	ENSG00000169247	SH3TC2	protein_coding	37.5457	3.6905	0.761435	1.55e-09	1.62e-08
526	ENSG00000108511	HOXB6	protein_coding	212.326	3.688	0.990973	1.86e-08	1.61e-07
527	ENSG00000123384	LRP1	protein_coding	6089.16	3.68685	0.304585	1.12e-37	2.17e-35
528	ENSG00000168497	CAVIN2	protein_coding	202.239	3.68671	0.889677	2.24e-09	2.27e-08
529	ENSG00000074181	NOTCH3	protein_coding	1880.68	3.68184	0.298695	1.53e-38	3.09e-36
530	ENSG00000075223	SEMA3C	protein_coding	1675.55	3.67584	0.193135	1.38e-83	3.27e-80
531	ENSG00000166670	MMP10	protein_coding	60.1526	3.67532	0.840602	5.3e-09	5.02e-08
532	ENSG00000147614	ATP6V0D2	protein_coding	21.098	3.66423	1.23388	2.08e-05	0.000101043
533	ENSG00000212724	KRTAP2-3	protein_coding	36.8321	3.66297	1.34236	7.91e-07	5.12e-06
534	ENSG00000101000	PROCR	protein_coding	537.943	3.65462	0.503916	2.61e-17	8.46e-16
535	ENSG00000025708	TYMP	protein_coding	580.25	3.65111	0.856892	8.47e-10	9.15e-09
536	ENSG00000101425	BPI	protein_coding	5.33612	3.64703	0.80874	1.08e-07	8.2e-07
537	ENSG00000198542	ITGBL1	protein_coding	294.48	3.64466	0.477595	2.67e-18	9.79e-17
538	ENSG00000170909	OSCAR	protein_coding	38.4491	3.64213	0.757395	5.87e-09	5.52e-08
539	ENSG00000185860	CCDC190	protein_coding	17.3394	3.64157	1.14169	1.23e-06	7.68e-06
540	ENSG00000134242	PTPN22	protein_coding	64.7445	3.63849	0.664295	8.68e-12	1.3e-10
541	ENSG00000100599	AL159141.1	protein_coding	276.053	3.6373	0.376911	7.62e-26	5.89e-24
542	ENSG00000216588	IGSF23	protein_coding	2.15003	3.63133	1.24557	0.000100553	0.000417083
543	ENSG00000164741	DLC1	protein_coding	505.491	3.63126	0.666691	1.06e-11	1.57e-10
544	ENSG00000086696	HSD17B2	protein_coding	71.3167	3.62714	1.03478	3.25e-07	2.26e-06
545	ENSG00000136205	TNS3	protein_coding	2569.75	3.62532	0.493597	8.28e-18	2.88e-16
546	ENSG00000198523	PLN	protein_coding	15.3702	3.62122	0.600684	3.32e-11	4.52e-10
547	ENSG00000168454	TXNDC2	protein_coding	7.72527	3.62085	0.656129	1.43e-09	1.49e-08
548	ENSG00000106571	GLI3	protein_coding	9.03411	3.61348	0.612173	1.79e-10	2.13e-09
549	ENSG00000167123	CERCAM	protein_coding	956.643	3.60881	0.298647	5.44e-38	1.07e-35
550	ENSG00000104324	CPQ	protein_coding	518.047	3.60755	0.330235	2.26e-31	2.76e-29
551	ENSG00000102854	MSLN	protein_coding	21.4484	3.60453	0.711006	4.43e-09	4.26e-08
552	ENSG00000286219	NOTCH2NLC	protein_coding	14.0378	3.60396	0.486342	1.61e-14	3.61e-13
553	ENSG00000141756	FKBP10	protein_coding	4025.84	3.5979	0.340881	5.33e-30	5.73e-28
554	ENSG00000131171	SH3BGRL	protein_coding	197.002	3.59162	1.59256	7.15e-06	3.81e-05
555	ENSG00000120889	TNFRSF10B	protein_coding	1399.33	3.59102	1.22521	1.1e-08	9.95e-08
556	ENSG00000161544	CYGB	protein_coding	28.6753	3.58958	0.443375	1.22e-17	4.14e-16
557	ENSG00000196878	LAMB3	protein_coding	1645.48	3.58678	0.324329	4.19e-32	5.53e-30
558	ENSG00000181649	PHLDA2	protein_coding	913.839	3.58129	0.48631	1.38e-17	4.65e-16
559	ENSG00000120217	CD274	protein_coding	318.45	3.57819	0.707834	4.67e-11	6.18e-10
560	ENSG00000167083	GNGT2	protein_coding	50.8196	3.57411	1.65061	3.73e-05	0.000170294
561	ENSG00000244486	SCARF2	protein_coding	647.319	3.56949	0.410914	2.21e-22	1.3e-20
562	ENSG00000174945	AMZ1	protein_coding	28.8021	3.56804	0.941846	4.65e-07	3.14e-06
563	ENSG00000074410	CA12	protein_coding	692.618	3.56669	0.763198	1.59e-10	1.91e-09
564	ENSG00000180694	TMEM64	protein_coding	526.521	3.56665	0.556627	7.09e-15	1.66e-13
565	ENSG00000006534	ALDH3B1	protein_coding	358.328	3.56337	0.782346	2.8e-10	3.27e-09
566	ENSG00000221955	SLC12A8	protein_coding	384.197	3.55836	0.483108	1.8e-17	5.96e-16
567	ENSG00000137507	LRRC32	protein_coding	295.08	3.55598	0.426567	4.39e-20	1.98e-18
568	ENSG00000182718	ANXA2	protein_coding	27295.7	3.55345	0.504453	1.42e-16	4.2e-15
569	ENSG00000142619	PADI3	protein_coding	43.9794	3.55182	1.11495	6.28e-07	4.14e-06
570	ENSG00000198774	RASSF9	protein_coding	130.829	3.5494	0.411485	1.73e-20	8.11e-19
571	ENSG00000159674	SPON2	protein_coding	986.378	3.54883	0.741862	3.65e-10	4.18e-09
572	ENSG00000004846	ABCB5	protein_coding	9.63467	3.54439	0.778848	2.18e-07	1.57e-06
573	ENSG00000179715	PCED1B	protein_coding	138.918	3.52436	0.700917	7.52e-11	9.57e-10
574	ENSG00000135272	MDFIC	protein_coding	413.375	3.52361	0.317657	2.26e-30	2.55e-28
575	ENSG00000197632	SERPINB2	protein_coding	207.386	3.52036	1.24221	7.37e-07	4.8e-06
576	ENSG00000115380	EFEMP1	protein_coding	1654.72	3.51563	0.750235	6.97e-10	7.66e-09
577	ENSG00000159224	GIP	protein_coding	2.20718	3.51508	1.69763	0.0016107	0.00500055
578	ENSG00000177294	FBXO39	protein_coding	9.67523	3.51236	0.70893	1.48e-08	1.31e-07
579	ENSG00000196337	CGB7	protein_coding	4.56332	3.50719	0.834038	1.46e-06	8.95e-06
580	ENSG00000064989	CALCRL	protein_coding	117.525	3.5016	0.423295	4.98e-19	1.99e-17
581	ENSG00000099260	PALMD	protein_coding	31.7762	3.49971	0.649272	7.67e-10	8.36e-09
582	ENSG00000163430	FSTL1	protein_coding	12526.2	3.49934	0.284952	5.43e-38	1.07e-35
583	ENSG00000166888	STAT6	protein_coding	998.841	3.49113	0.429361	3.22e-19	1.31e-17
584	ENSG00000171872	KLF17	protein_coding	11.8739	3.48527	0.780975	2.23e-07	1.6e-06
585	ENSG00000164294	GPX8	protein_coding	1905.24	3.48462	0.248904	3.89e-48	1.51e-45
586	ENSG00000143851	PTPN7	protein_coding	3.85955	3.48211	0.912481	6.66e-06	3.57e-05
587	ENSG00000138135	CH25H	protein_coding	511.446	3.47432	0.779961	2.11e-09	2.14e-08
588	ENSG00000163661	PTX3	protein_coding	1762.25	3.47247	0.401685	7.3e-21	3.55e-19
589	ENSG00000130303	BST2	protein_coding	476.929	3.47121	0.526305	4.05e-14	8.57e-13
590	ENSG00000169129	AFAP1L2	protein_coding	438.225	3.4691	0.360447	2.86e-25	2.13e-23
591	ENSG00000136574	GATA4	protein_coding	27.6661	3.46526	1.03149	5.57e-07	3.71e-06
592	ENSG00000116774	OLFML3	protein_coding	358.198	3.46367	0.293429	7.28e-35	1.2e-32
593	ENSG00000006606	CCL26	protein_coding	78.0432	3.45865	0.701217	1.74e-09	1.8e-08
594	ENSG00000142627	EPHA2	protein_coding	1743.38	3.45419	0.28082	1.55e-37	2.97e-35
595	ENSG00000164124	TMEM144	protein_coding	30.4286	3.45195	0.494925	6.59e-14	1.35e-12
596	ENSG00000172927	MYEOV	protein_coding	19.3193	3.44549	0.751088	4.07e-08	3.33e-07
597	ENSG00000143320	CRABP2	protein_coding	1776.53	3.44261	0.634958	4.14e-12	6.54e-11
598	ENSG00000146374	RSPO3	protein_coding	12.0699	3.44189	0.499341	3.88e-13	7.06e-12
599	ENSG00000178882	RFLNA	protein_coding	174.428	3.43931	0.335458	8.87e-27	7.43e-25
600	ENSG00000239697	TNFSF12	protein_coding	49.5097	3.43832	0.57096	6.74e-12	1.03e-10
601	ENSG00000112303	VNN2	protein_coding	10.2854	3.43675	0.968891	1.64e-06	9.92e-06
602	ENSG00000113739	STC2	protein_coding	6109.71	3.43532	0.202082	1.23e-66	1.46e-63
603	ENSG00000081237	PTPRC	protein_coding	36.4701	3.43421	0.914674	1.76e-07	1.29e-06
604	ENSG00000121743	GJA3	protein_coding	17.6007	3.43418	0.638588	6.09e-10	6.74e-09
605	ENSG00000178562	CD28	protein_coding	3.24728	3.43228	0.881692	7.85e-06	4.15e-05
606	ENSG00000113319	RASGRF2	protein_coding	371.55	3.42382	0.66884	1.79e-11	2.55e-10
607	ENSG00000117009	KMO	protein_coding	2.97434	3.42342	0.95439	1.15e-05	5.91e-05
608	ENSG00000073792	IGF2BP2	protein_coding	590.894	3.42268	0.600173	1.18e-12	2.01e-11
609	ENSG00000100767	PAPLN	protein_coding	568.517	3.41755	0.706606	4.04e-10	4.6e-09
610	ENSG00000026103	FAS	protein_coding	420.029	3.41615	0.478501	2.32e-16	6.61e-15
611	ENSG00000138798	EGF	protein_coding	42.3658	3.41148	0.648243	1.19e-10	1.46e-09
612	ENSG00000104783	KCNN4	protein_coding	587.112	3.41135	0.396815	4.03e-21	2.02e-19
613	ENSG00000138080	EMILIN1	protein_coding	524.741	3.41131	0.839143	4.88e-09	4.64e-08
614	ENSG00000183696	UPP1	protein_coding	928.54	3.41048	0.650174	4.22e-12	6.65e-11
615	ENSG00000156219	ART3	protein_coding	2.12015	3.40648	1.17976	9.44e-05	0.000394644
616	ENSG00000164694	FNDC1	protein_coding	130.809	3.39168	0.361491	6.46e-23	3.97e-21
617	ENSG00000002586	CD99	protein_coding	7586.05	3.38931	0.246885	1.42e-46	4.92e-44
618	ENSG00000121361	KCNJ8	protein_coding	16.4898	3.38607	0.689621	5.08e-08	4.09e-07
619	ENSG00000129667	RHBDF2	protein_coding	352.261	3.38589	0.382524	2.1e-22	1.24e-20
620	ENSG00000187244	BCAM	protein_coding	513.447	3.38549	0.477277	1.49e-16	4.38e-15
621	ENSG00000090339	ICAM1	protein_coding	1447.08	3.38349	0.300348	1.45e-31	1.82e-29
622	ENSG00000109790	KLHL5	protein_coding	3249.03	3.38246	0.415904	5.11e-20	2.27e-18
623	ENSG00000172548	NIPAL4	protein_coding	39.004	3.38196	0.363474	5.85e-22	3.28e-20
624	ENSG00000183671	GPR1	protein_coding	224.06	3.38007	0.641903	3.15e-11	4.3e-10
625	ENSG00000206538	VGLL3	protein_coding	950.4	3.3783	0.512932	1.27e-14	2.88e-13
626	ENSG00000113140	SPARC	protein_coding	58391.1	3.37672	0.318881	5.91e-30	6.32e-28
627	ENSG00000159403	C1R	protein_coding	626.242	3.37321	0.263838	1e-40	2.38e-38
628	ENSG00000140297	GCNT3	protein_coding	49.5652	3.37171	0.66831	3.92e-10	4.48e-09
629	ENSG00000183729	NPBWR1	protein_coding	21.5907	3.36941	0.952476	2.74e-07	1.93e-06
630	ENSG00000172819	RARG	protein_coding	596.613	3.36807	0.240934	1.12e-47	4.29e-45
631	ENSG00000168899	VAMP5	protein_coding	363.36	3.36662	0.21586	1.18e-57	7.11e-55
632	ENSG00000038295	TLL1	protein_coding	123.367	3.36315	1.36235	4.78e-05	0.000213641
633	ENSG00000110811	P3H3	protein_coding	803.643	3.36045	0.329357	6.88e-28	6.2e-26
634	ENSG00000112837	TBX18	protein_coding	228.254	3.35979	1.8058	2.71e-07	1.92e-06
635	ENSG00000131370	SH3BP5	protein_coding	1062.69	3.35956	0.561734	3.19e-13	5.88e-12
636	ENSG00000110031	LPXN	protein_coding	834.916	3.35843	0.556379	1.39e-13	2.71e-12
637	ENSG00000112297	CRYBG1	protein_coding	1715.51	3.35367	0.432123	3.19e-18	1.16e-16
638	ENSG00000137462	TLR2	protein_coding	37.9251	3.35298	0.895853	1.15e-07	8.7e-07
639	ENSG00000180818	HOXC10	protein_coding	67.1412	3.34555	1.33753	1.29e-05	6.55e-05
640	ENSG00000132109	TRIM21	protein_coding	327.406	3.34481	0.702361	9e-11	1.13e-09
641	ENSG00000130513	GDF15	protein_coding	922.498	3.33694	0.543662	8.37e-14	1.69e-12
642	ENSG00000152953	STK32B	protein_coding	662.817	3.33623	0.665723	8.21e-11	1.04e-09
643	ENSG00000179954	SSC5D	protein_coding	488.375	3.33542	0.635788	2.01e-11	2.85e-10
644	ENSG00000188064	WNT7B	protein_coding	803.913	3.33484	0.658398	6.77e-11	8.69e-10
645	ENSG00000162458	FBLIM1	protein_coding	3431.7	3.32972	0.377949	1.88e-22	1.11e-20
646	ENSG00000185585	OLFML2A	protein_coding	1780.92	3.32669	0.499159	5.13e-15	1.23e-13
647	ENSG00000165996	HACD1	protein_coding	237.918	3.32356	0.513305	2.76e-14	6e-13
648	ENSG00000150347	ARID5B	protein_coding	1233.08	3.32266	0.300622	7.89e-32	1.01e-29
649	ENSG00000105355	PLIN3	protein_coding	2367.77	3.32258	0.382849	6.96e-22	3.89e-20
650	ENSG00000163568	AIM2	protein_coding	13.6863	3.32114	0.776789	3.8e-07	2.61e-06
651	ENSG00000101197	BIRC7	protein_coding	1.17766	3.31776	1.706	0.00406018	0.0113351
652	ENSG00000188549	CCDC9B	protein_coding	611.884	3.3175	0.38423	3.33e-21	1.68e-19
653	ENSG00000091583	APOH	protein_coding	2.18897	3.31204	1.48082	0.00136582	0.00431369
654	ENSG00000164171	ITGA2	protein_coding	1015.92	3.31109	0.477033	6.98e-16	1.86e-14
655	ENSG00000213859	KCTD11	protein_coding	264.877	3.30941	0.287808	1.89e-33	2.83e-31
656	ENSG00000078401	EDN1	protein_coding	430.995	3.30903	1.51015	5.42e-07	3.62e-06
657	ENSG00000185972	CCIN	protein_coding	16.4459	3.30902	0.632793	7.87e-09	7.26e-08
658	ENSG00000072163	LIMS2	protein_coding	257.903	3.3088	0.503365	1.69e-14	3.78e-13
659	ENSG00000198691	ABCA4	protein_coding	35.999	3.30875	0.459016	1.6e-14	3.6e-13
660	ENSG00000165124	SVEP1	protein_coding	288.524	3.30718	0.613259	1.2e-11	1.76e-10
661	ENSG00000065833	ME1	protein_coding	1526.64	3.307	0.501507	7.38e-15	1.72e-13
662	ENSG00000184384	MAML2	protein_coding	1037.09	3.30684	0.266878	1.14e-38	2.33e-36
663	ENSG00000019549	SNAI2	protein_coding	1381.68	3.30313	0.167179	4.08e-89	1.05e-85
664	ENSG00000135914	HTR2B	protein_coding	16.1793	3.30238	2.144	0.0022876	0.00682507
665	ENSG00000198771	RCSD1	protein_coding	70.0827	3.29904	0.889884	2.17e-07	1.56e-06
666	ENSG00000080511	RDH8	protein_coding	5.71204	3.29473	1.08552	5.57e-05	0.000244295
667	ENSG00000068079	IFI35	protein_coding	606.917	3.28509	0.423849	1.97e-18	7.29e-17
668	ENSG00000196126	HLA-DRB1	protein_coding	55.196	3.28174	0.755303	9.78e-08	7.47e-07
669	ENSG00000073146	MOV10L1	protein_coding	24.5546	3.28089	0.762465	1.73e-08	1.5e-07
670	ENSG00000205045	SLFN12L	protein_coding	2.33128	3.27904	2.358	0.0160661	0.0376745
671	ENSG00000151789	ZNF385D	protein_coding	289.679	3.27669	0.781901	3.6e-09	3.49e-08
672	ENSG00000189129	PLAC9	protein_coding	5.70723	3.27494	0.722161	8.51e-07	5.47e-06
673	ENSG00000101335	MYL9	protein_coding	3621.25	3.27267	1.09972	4.18e-07	2.85e-06
674	ENSG00000204287	HLA-DRA	protein_coding	42.0868	3.26849	0.68396	1.23e-08	1.1e-07
675	ENSG00000103522	IL21R	protein_coding	78.5025	3.26722	0.617287	7.34e-10	8.03e-09
676	ENSG00000214274	ANG	protein_coding	25.2819	3.26683	1.06495	1.72e-06	1.04e-05
677	ENSG00000150556	LYPD6B	protein_coding	190.679	3.26585	0.558819	2.62e-12	4.27e-11
678	ENSG00000166401	SERPINB8	protein_coding	665.99	3.26099	0.52743	1.66e-13	3.21e-12
679	ENSG00000110245	APOC3	protein_coding	1.29638	3.25672	1.93802	0.00965507	0.0242722
680	ENSG00000124313	IQSEC2	protein_coding	196.182	3.25482	0.253101	1.16e-40	2.65e-38
681	ENSG00000101134	DOK5	protein_coding	6.9339	3.25466	1.44141	0.00177256	0.00544044
682	ENSG00000139289	PHLDA1	protein_coding	10808.6	3.25378	0.349261	2.89e-24	2.01e-22
683	ENSG00000129474	AJUBA	protein_coding	1260.29	3.25317	0.543178	1.15e-12	1.97e-11
684	ENSG00000136541	ERMN	protein_coding	71.5787	3.25241	0.665058	1.57e-09	1.64e-08
685	ENSG00000101955	SRPX	protein_coding	1822.65	3.25199	0.62744	3.13e-11	4.27e-10
686	ENSG00000185650	ZFP36L1	protein_coding	7107.53	3.25025	0.318362	4.08e-28	3.79e-26
687	ENSG00000136960	ENPP2	protein_coding	67.1311	3.24933	0.684465	1.34e-08	1.19e-07
688	ENSG00000101916	TLR8	protein_coding	18.9701	3.24616	0.835249	9.18e-07	5.86e-06
689	ENSG00000107159	CA9	protein_coding	211.955	3.24609	0.569706	1.14e-11	1.68e-10
690	ENSG00000038945	MSR1	protein_coding	107.02	3.23838	1.38755	4.81e-05	0.000214698
691	ENSG00000184584	STING1	protein_coding	649.138	3.23721	0.233647	8.86e-47	3.15e-44
692	ENSG00000196839	ADA	protein_coding	515.795	3.23481	0.633593	7.28e-11	9.28e-10
693	ENSG00000103710	RASL12	protein_coding	39.8949	3.23095	0.52671	5.11e-12	7.94e-11
694	ENSG00000178690	DYNAP	protein_coding	1.29131	3.22945	1.64739	0.00214948	0.00645639
695	ENSG00000222047	C10orf55	protein_coding	20.5493	3.22549	0.814264	4.27e-07	2.91e-06
696	ENSG00000111728	ST8SIA1	protein_coding	27.5678	3.22505	0.527256	3.77e-11	5.08e-10
697	ENSG00000136997	MYC	protein_coding	1854.94	3.22465	0.378208	9.4e-21	4.54e-19
698	ENSG00000135919	SERPINE2	protein_coding	11765.1	3.22301	0.426601	8.74e-18	3.02e-16
699	ENSG00000203722	RAET1G	protein_coding	54.4566	3.22275	0.399495	8.56e-18	2.97e-16
700	ENSG00000162551	ALPL	protein_coding	844.457	3.22266	0.598687	2.32e-11	3.24e-10
701	ENSG00000134061	CD180	protein_coding	44.1671	3.22181	0.728291	6.89e-08	5.41e-07
702	ENSG00000164266	SPINK1	protein_coding	19.7203	3.21861	0.845047	4.09e-07	2.79e-06
703	ENSG00000164949	GEM	protein_coding	680.491	3.21569	0.466695	1.81e-15	4.58e-14
704	ENSG00000170006	TMEM154	protein_coding	395.842	3.21177	0.442441	1.94e-16	5.62e-15
705	ENSG00000143416	SELENBP1	protein_coding	293.071	3.2096	0.505906	4.78e-14	9.99e-13
706	ENSG00000130203	APOE	protein_coding	1366.78	3.20866	0.481191	5.89e-15	1.4e-13
707	ENSG00000105088	OLFM2	protein_coding	440.444	3.20713	0.336168	9.55e-25	6.87e-23
708	ENSG00000018408	WWTR1	protein_coding	4279.08	3.20689	0.38147	1.02e-20	4.86e-19
709	ENSG00000170989	S1PR1	protein_coding	102.387	3.20677	0.619416	8.3e-10	8.99e-09
710	ENSG00000014257	ACPP	protein_coding	67.7256	3.2032	1.01315	8.41e-07	5.41e-06
711	ENSG00000102287	GABRE	protein_coding	115.933	3.19383	0.956213	9.88e-07	6.27e-06
712	ENSG00000147202	DIAPH2	protein_coding	560.638	3.19239	0.445145	3e-16	8.42e-15
713	ENSG00000081052	COL4A4	protein_coding	144.577	3.1863	0.643087	3.69e-10	4.23e-09
714	ENSG00000142102	PGGHG	protein_coding	128.156	3.18502	0.616142	1.6e-10	1.93e-09
715	ENSG00000073331	ALPK1	protein_coding	210.53	3.18399	0.296187	5.19e-30	5.6e-28
716	ENSG00000166949	SMAD3	protein_coding	1432.9	3.18195	0.192238	3.02e-64	2.79e-61
717	ENSG00000136542	GALNT5	protein_coding	879.829	3.17919	0.350424	1.28e-22	7.7e-21
718	ENSG00000183691	NOG	protein_coding	15.0201	3.17746	0.978835	5.8e-06	3.15e-05
719	ENSG00000128805	ARHGAP22	protein_coding	325.108	3.17734	0.579051	2.1e-11	2.97e-10
720	ENSG00000197208	SLC22A4	protein_coding	78.8601	3.17709	0.34127	4.6e-23	2.89e-21
721	ENSG00000135898	GPR55	protein_coding	3.55653	3.17526	0.976478	5.84e-05	0.000255097
722	ENSG00000139832	RAB20	protein_coding	82.7211	3.17367	1.24875	1.01e-06	6.39e-06
723	ENSG00000171522	PTGER4	protein_coding	68.2352	3.17102	0.82851	2.97e-07	2.08e-06
724	ENSG00000198682	PAPSS2	protein_coding	594.353	3.1701	0.284976	1.86e-31	2.29e-29
725	ENSG00000126895	AVPR2	protein_coding	3.09463	3.16162	0.951637	5.97e-05	0.000260219
726	ENSG00000197614	MFAP5	protein_coding	322.205	3.16079	1.04963	5.31e-06	2.91e-05
727	ENSG00000198326	TMEM239	protein_coding	2.29243	3.15789	1.33959	0.00163583	0.00506733
728	ENSG00000146678	IGFBP1	protein_coding	5.18869	3.15716	0.834822	4.45e-06	2.48e-05
729	ENSG00000140682	TGFB1I1	protein_coding	1105.44	3.15689	0.266743	3.57e-35	6.04e-33
730	ENSG00000072682	P4HA2	protein_coding	3053.85	3.15676	0.278859	8.68e-33	1.22e-30
731	ENSG00000119714	GPR68	protein_coding	171.697	3.15422	0.435661	7.18e-15	1.68e-13
732	ENSG00000125965	GDF5	protein_coding	31.5719	3.15411	0.6641	8.25e-09	7.59e-08
733	ENSG00000091136	LAMB1	protein_coding	10203	3.1538	0.185982	1.44e-67	1.87e-64
734	ENSG00000156510	HKDC1	protein_coding	229.026	3.15198	0.505418	4.11e-13	7.47e-12
735	ENSG00000175505	CLCF1	protein_coding	170.313	3.14935	0.275948	1.92e-32	2.64e-30
736	ENSG00000230257	NFE4	protein_coding	1.62216	3.14846	1.75083	0.00180965	0.00554408
737	ENSG00000088826	SMOX	protein_coding	3887.79	3.14781	0.669198	5.76e-10	6.41e-09
738	ENSG00000115165	CYTIP	protein_coding	189.509	3.14127	0.517481	1.73e-12	2.87e-11
739	ENSG00000114698	PLSCR4	protein_coding	603.14	3.14071	0.416959	2.24e-17	7.35e-16
740	ENSG00000183160	TMEM119	protein_coding	303.141	3.13755	0.896667	8.38e-08	6.47e-07
741	ENSG00000183770	FOXL2	protein_coding	141.128	3.13673	0.704566	2.25e-09	2.27e-08
742	ENSG00000185561	TLCD2	protein_coding	194.527	3.1359	0.326732	1.16e-24	8.31e-23
743	ENSG00000074047	GLI2	protein_coding	222.442	3.13576	0.345454	7.7e-22	4.26e-20
744	ENSG00000206503	HLA-A	protein_coding	36778.7	3.13536	0.564185	5.25e-12	8.13e-11
745	ENSG00000144218	AFF3	protein_coding	495.484	3.12716	0.345926	1.16e-22	7.03e-21
746	ENSG00000174791	RIN1	protein_coding	503.408	3.12666	0.188871	2.03e-63	1.69e-60
747	ENSG00000127863	TNFRSF19	protein_coding	858.778	3.12596	0.366927	1.12e-20	5.33e-19
748	ENSG00000187210	GCNT1	protein_coding	699.278	3.12414	0.55226	4.78e-12	7.46e-11
749	ENSG00000156463	SH3RF2	protein_coding	623.149	3.11786	0.36961	4.79e-20	2.15e-18
750	ENSG00000157654	PALM2AKAP2	protein_coding	5467.13	3.10427	0.433863	4.4e-16	1.21e-14
751	ENSG00000061918	GUCY1B1	protein_coding	296.186	3.10076	0.538811	1.41e-11	2.04e-10
752	ENSG00000132000	PODNL1	protein_coding	62.1271	3.09321	0.514456	3.87e-12	6.14e-11
753	ENSG00000143369	ECM1	protein_coding	949.019	3.09209	0.263941	5.24e-34	8.09e-32
754	ENSG00000128284	APOL3	protein_coding	262.976	3.08839	0.412248	1.53e-15	3.91e-14
755	ENSG00000131016	AKAP12	protein_coding	11619.8	3.08731	0.709159	1.05e-09	1.12e-08
756	ENSG00000182218	HHIPL1	protein_coding	83.021	3.08727	0.34132	1.92e-21	1.01e-19
757	ENSG00000185215	TNFAIP2	protein_coding	2772.28	3.08675	0.381585	3e-19	1.22e-17
758	ENSG00000184347	SLIT3	protein_coding	897.422	3.08623	0.600163	8.28e-11	1.04e-09
759	ENSG00000129675	ARHGEF6	protein_coding	831.404	3.08267	0.298518	3.35e-28	3.13e-26
760	ENSG00000198795	ZNF521	protein_coding	294.082	3.0821	1.13248	2.38e-06	1.39e-05
761	ENSG00000111321	LTBR	protein_coding	1075.24	3.08047	0.354075	9.17e-21	4.43e-19
762	ENSG00000082014	SMARCD3	protein_coding	173.205	3.07891	0.587331	5.33e-11	6.96e-10
763	ENSG00000042493	CAPG	protein_coding	1575.72	3.07546	0.346863	4.34e-22	2.48e-20
764	ENSG00000189184	PCDH18	protein_coding	1224.8	3.07069	0.235973	1.35e-41	3.47e-39
765	ENSG00000116729	WLS	protein_coding	2569.69	3.06671	0.585051	4.31e-11	5.76e-10
766	ENSG00000162576	MXRA8	protein_coding	479.587	3.06156	0.259962	1.35e-33	2.04e-31
767	ENSG00000162849	KIF26B	protein_coding	348.881	3.05281	0.493217	5.11e-13	9.17e-12
768	ENSG00000158270	COLEC12	protein_coding	884.827	3.0524	0.518912	1.29e-12	2.19e-11
769	ENSG00000153029	MR1	protein_coding	675.943	3.05037	0.435938	1.08e-15	2.81e-14
770	ENSG00000173210	ABLIM3	protein_coding	374.586	3.05006	0.312953	2.34e-25	1.77e-23
771	ENSG00000142227	EMP3	protein_coding	1560.35	3.0456	0.256218	9.99e-36	1.71e-33
772	ENSG00000262406	MMP12	protein_coding	64.1238	3.04494	0.955007	1.83e-06	1.09e-05
773	ENSG00000119655	NPC2	protein_coding	3619.26	3.04178	0.3126	1.07e-25	8.17e-24
774	ENSG00000154027	AK5	protein_coding	566.3	3.04025	0.437318	5.84e-15	1.39e-13
775	ENSG00000118985	ELL2	protein_coding	1796.72	3.03949	0.380195	6.98e-19	2.72e-17
776	ENSG00000113302	IL12B	protein_coding	1.69912	3.03852	1.30541	0.000962706	0.00316949
777	ENSG00000013364	MVP	protein_coding	2161.52	3.03846	0.197852	4.73e-56	2.69e-53
778	ENSG00000054277	OPN3	protein_coding	183.169	3.03035	0.568626	9.46e-11	1.18e-09
779	ENSG00000139263	LRIG3	protein_coding	932.033	3.02882	1.01296	2.36e-07	1.69e-06
780	ENSG00000120820	GLT8D2	protein_coding	143.288	3.02796	0.233081	1.14e-40	2.62e-38
781	ENSG00000164520	RAET1E	protein_coding	6.11883	3.02616	0.566163	1.32e-08	1.17e-07
782	ENSG00000130270	ATP8B3	protein_coding	170.499	3.02233	0.472049	1.82e-13	3.48e-12
783	ENSG00000143631	FLG	protein_coding	1616.63	3.01446	1.79906	0.00111587	0.00360809
784	ENSG00000187608	ISG15	protein_coding	1938.72	3.01408	0.862103	3.96e-08	3.26e-07
785	ENSG00000075426	FOSL2	protein_coding	3307.46	3.01222	0.149634	1.2e-91	3.79e-88
786	ENSG00000179046	TRIML2	protein_coding	113.585	3.01203	1.3295	0.000110702	0.000455853
787	ENSG00000159261	CLDN14	protein_coding	71.8756	3.01139	1.15471	5.85e-05	0.000255364
788	ENSG00000179148	ALOXE3	protein_coding	5.07517	3.01106	0.824907	1.09e-05	5.63e-05
789	ENSG00000152689	RASGRP3	protein_coding	55.2706	3.0092	0.814924	1.11e-07	8.4e-07
790	ENSG00000151790	TDO2	protein_coding	54.7671	3.00398	0.657578	1.02e-08	9.29e-08
791	ENSG00000064763	FAR2	protein_coding	382.924	3.00312	0.84133	1.65e-07	1.21e-06
792	ENSG00000174899	SLC66A1L	protein_coding	55.5555	2.99922	0.4995	7.31e-11	9.32e-10
793	ENSG00000169583	CLIC3	protein_coding	44.1055	2.99809	0.631809	9.39e-09	8.58e-08
794	ENSG00000219607	PPP1R3G	protein_coding	35.4928	2.99094	0.563385	4.15e-10	4.72e-09
795	ENSG00000198892	SHISA4	protein_coding	317.079	2.98914	0.364769	1.94e-19	8.1e-18
796	ENSG00000131203	IDO1	protein_coding	8.89987	2.98653	1.00084	4.94e-05	0.000219902
797	ENSG00000167994	RAB3IL1	protein_coding	141.895	2.98406	0.30777	1.06e-24	7.61e-23
798	ENSG00000146373	RNF217	protein_coding	680.28	2.97499	1.10394	2.67e-06	1.55e-05
799	ENSG00000030304	MUSK	protein_coding	22.5421	2.97143	0.734866	2.17e-07	1.56e-06
800	ENSG00000102271	KLHL4	protein_coding	996.901	2.96499	0.347664	3.49e-20	1.59e-18
801	ENSG00000142303	ADAMTS10	protein_coding	27.7114	2.96253	1.45036	3.01e-05	0.000140678
802	ENSG00000186854	TRABD2A	protein_coding	124.995	2.95977	0.209559	9.82e-47	3.44e-44
803	ENSG00000180340	FZD2	protein_coding	883.835	2.958	0.377677	3.61e-18	1.3e-16
804	ENSG00000130202	NECTIN2	protein_coding	2316.27	2.95591	0.546258	2.09e-11	2.95e-10
805	ENSG00000163827	LRRC2	protein_coding	22.6043	2.95548	0.465236	8.22e-12	1.23e-10
806	ENSG00000074527	NTN4	protein_coding	1050.97	2.95539	0.403261	1.97e-16	5.67e-15
807	ENSG00000182667	NTM	protein_coding	188.557	2.95263	1.13959	1.99e-05	9.7e-05
808	ENSG00000079308	TNS1	protein_coding	660.076	2.94464	0.383502	3.36e-17	1.08e-15
809	ENSG00000100504	PYGL	protein_coding	2384.72	2.94422	0.363123	4.58e-19	1.84e-17
810	ENSG00000139173	TMEM117	protein_coding	198.209	2.94408	0.687012	7.21e-09	6.69e-08
811	ENSG00000130045	NXNL2	protein_coding	26.9164	2.94215	0.533565	4.8e-10	5.42e-09
812	ENSG00000127324	TSPAN8	protein_coding	140.043	2.94194	0.701216	3.36e-08	2.79e-07
813	ENSG00000100345	MYH9	protein_coding	42352.6	2.94132	0.32861	7.19e-22	4e-20
814	ENSG00000111335	OAS2	protein_coding	1811.14	2.94022	1.12439	5.17e-06	2.84e-05
815	ENSG00000178175	ZNF366	protein_coding	3.01991	2.9401	0.837941	5.96e-05	0.000259721
816	ENSG00000162078	ZG16B	protein_coding	17.0218	2.93954	1.33345	2.85e-05	0.000134039
817	ENSG00000197594	ENPP1	protein_coding	260.663	2.93554	0.560979	1.64e-10	1.98e-09
818	ENSG00000168398	BDKRB2	protein_coding	308.409	2.93497	0.432109	1.64e-14	3.68e-13
819	ENSG00000160932	LY6E	protein_coding	3681.02	2.93344	0.478227	3.48e-13	6.38e-12
820	ENSG00000163431	LMOD1	protein_coding	271.749	2.93204	0.380592	6.68e-17	2.07e-15
821	ENSG00000115648	MLPH	protein_coding	1103	2.93114	0.537184	5.14e-11	6.75e-10
822	ENSG00000163637	PRICKLE2	protein_coding	511.266	2.92874	0.683336	9e-09	8.24e-08
823	ENSG00000109686	SH3D19	protein_coding	918.99	2.92833	0.585645	8.05e-10	8.75e-09
824	ENSG00000176845	METRNL	protein_coding	440.212	2.92691	0.271514	8.37e-30	8.88e-28
825	ENSG00000172296	SPTLC3	protein_coding	44.668	2.91918	0.592641	1.08e-08	9.79e-08
826	ENSG00000135926	TMBIM1	protein_coding	1435.19	2.91403	0.367966	2.97e-18	1.09e-16
827	ENSG00000169184	MN1	protein_coding	1235.67	2.91382	0.432357	1.46e-14	3.28e-13
828	ENSG00000103313	MEFV	protein_coding	63.5077	2.91078	0.828089	7.2e-07	4.7e-06
829	ENSG00000083444	PLOD1	protein_coding	6044.69	2.91019	0.163857	6.38e-73	1.01e-69
830	ENSG00000116690	PRG4	protein_coding	56.8062	2.90647	0.812291	1.13e-06	7.1e-06
831	ENSG00000136167	LCP1	protein_coding	2017.92	2.90452	0.895168	7.26e-07	4.74e-06
832	ENSG00000185745	IFIT1	protein_coding	1039.63	2.90325	0.484424	2.15e-12	3.53e-11
833	ENSG00000133816	MICAL2	protein_coding	10882	2.89751	0.321619	8.04e-22	4.43e-20
834	ENSG00000186522	SEPTIN10	protein_coding	1862.93	2.89655	0.399881	3.64e-16	1.01e-14
835	ENSG00000135862	LAMC1	protein_coding	15079.6	2.89514	0.213708	2.07e-44	6.13e-42
836	ENSG00000085276	MECOM	protein_coding	219.455	2.89477	0.699982	3.39e-08	2.82e-07
837	ENSG00000197757	HOXC6	protein_coding	18.5515	2.88854	0.999827	2.25e-05	0.000108683
838	ENSG00000074416	MGLL	protein_coding	2503.64	2.88651	0.336792	4.96e-20	2.22e-18
839	ENSG00000159339	PADI4	protein_coding	2.23879	2.8852	1.7741	0.0089511	0.0227188
840	ENSG00000165509	MAGEC3	protein_coding	4.26285	2.88425	1.09726	0.000225081	0.000866908
841	ENSG00000148488	ST8SIA6	protein_coding	9.05277	2.88413	0.555434	1.84e-08	1.6e-07
842	ENSG00000180758	GPR157	protein_coding	157.68	2.88338	0.703719	1.89e-08	1.63e-07
843	ENSG00000073756	PTGS2	protein_coding	683.234	2.88203	1.16177	1.7e-05	8.44e-05
844	ENSG00000231389	HLA-DPA1	protein_coding	31.4838	2.87942	0.791387	3.74e-06	2.12e-05
845	ENSG00000183287	CCBE1	protein_coding	370.995	2.87488	0.413091	8.05e-14	1.64e-12
846	ENSG00000087116	ADAMTS2	protein_coding	1082.84	2.87483	0.467873	7.82e-13	1.38e-11
847	ENSG00000197565	COL4A6	protein_coding	300.845	2.87406	0.591769	1.67e-09	1.73e-08
848	ENSG00000056972	TRAF3IP2	protein_coding	858.179	2.87211	0.479345	1.37e-12	2.3e-11
849	ENSG00000155897	ADCY8	protein_coding	1.01996	2.86985	1.79765	0.00960523	0.0241632
850	ENSG00000132561	MATN2	protein_coding	1285.08	2.86688	0.507989	1.43e-11	2.07e-10
851	ENSG00000151929	BAG3	protein_coding	1493.35	2.86623	0.402578	8.53e-16	2.25e-14
852	ENSG00000175832	ETV4	protein_coding	601.578	2.86555	0.401348	7.8e-16	2.07e-14
853	ENSG00000077238	IL4R	protein_coding	598.823	2.86408	0.316409	2.77e-22	1.62e-20
854	ENSG00000212710	CTAGE1	protein_coding	5.12191	2.86329	0.90017	4.63e-05	0.000207321
855	ENSG00000138378	STAT4	protein_coding	27.458	2.86047	0.603287	1.5e-08	1.33e-07
856	ENSG00000111817	DSE	protein_coding	1429.2	2.85785	0.283103	7.8e-27	6.55e-25
857	ENSG00000168306	ACOX2	protein_coding	25.422	2.85741	0.858892	5.04e-06	2.78e-05
858	ENSG00000164512	ANKRD55	protein_coding	15.5465	2.8566	0.806242	3.8e-06	2.15e-05
859	ENSG00000179583	CIITA	protein_coding	77.9924	2.8556	0.561166	2.14e-09	2.17e-08
860	ENSG00000103485	QPRT	protein_coding	623.186	2.85517	0.476929	1.53e-12	2.57e-11
861	ENSG00000075651	PLD1	protein_coding	267.042	2.85436	0.270365	2.29e-28	2.18e-26
862	ENSG00000100739	BDKRB1	protein_coding	24.6066	2.85435	0.561709	7.28e-09	6.75e-08
863	ENSG00000164465	DCBLD1	protein_coding	1701.66	2.85371	0.4534	2.45e-13	4.58e-12
864	ENSG00000198353	HOXC4	protein_coding	2.35621	2.85181	1.2518	0.00272468	0.00797501
865	ENSG00000206262	FOXL2NB	protein_coding	82.8103	2.84959	0.533825	1.7e-10	2.04e-09
866	ENSG00000266338	NBPF15	protein_coding	321.387	2.8472	0.597187	2.92e-09	2.88e-08
867	ENSG00000138792	ENPEP	protein_coding	452.749	2.84394	0.755188	2.09e-07	1.51e-06
868	ENSG00000269713	NBPF9	protein_coding	604.989	2.83995	0.46591	7.4e-13	1.31e-11
869	ENSG00000132170	PPARG	protein_coding	128.032	2.8392	0.482506	8.69e-12	1.3e-10
870	ENSG00000155966	AFF2	protein_coding	31.9742	2.83674	0.577828	3.05e-08	2.55e-07
871	ENSG00000165886	UBTD1	protein_coding	354.709	2.83541	0.233979	3.84e-36	6.87e-34
872	ENSG00000125869	LAMP5	protein_coding	197.169	2.83496	0.267468	5.87e-28	5.31e-26
873	ENSG00000174963	ZIC4	protein_coding	38.6421	2.83363	0.524196	5.4e-09	5.1e-08
874	ENSG00000131435	PDLIM4	protein_coding	1564.45	2.83045	0.202395	7.08e-47	2.54e-44
875	ENSG00000019991	HGF	protein_coding	193.863	2.83022	0.441118	3.04e-12	4.9e-11
876	ENSG00000140859	KIFC3	protein_coding	919.812	2.82944	0.300929	1.09e-23	7.25e-22
877	ENSG00000106538	RARRES2	protein_coding	1230.26	2.82657	1.33328	0.000200881	0.000781542
878	ENSG00000139874	SSTR1	protein_coding	503.539	2.82571	0.791503	1.49e-07	1.1e-06
879	ENSG00000090013	BLVRB	protein_coding	557.934	2.82381	0.281834	2.25e-26	1.82e-24
880	ENSG00000164122	ASB5	protein_coding	127.146	2.82357	0.403426	8.96e-15	2.08e-13
881	ENSG00000134352	IL6ST	protein_coding	8911.67	2.82084	0.239842	1.5e-34	2.43e-32
882	ENSG00000138166	DUSP5	protein_coding	675.707	2.81467	0.324542	6.82e-21	3.33e-19
883	ENSG00000167767	KRT80	protein_coding	1754.92	2.81319	0.653884	3.3e-08	2.75e-07
884	ENSG00000172985	SH3RF3	protein_coding	594.649	2.81041	0.565158	6.62e-10	7.29e-09
885	ENSG00000172037	LAMB2	protein_coding	3177.65	2.80758	0.168849	1.87e-64	1.83e-61
886	ENSG00000076662	ICAM3	protein_coding	181.099	2.80671	0.390629	1.93e-15	4.88e-14
887	ENSG00000005102	MEOX1	protein_coding	14.0396	2.80402	0.546763	1.22e-08	1.1e-07
888	ENSG00000164188	RANBP3L	protein_coding	17.0455	2.80395	1.22456	6.33e-05	0.000273758
889	ENSG00000159216	RUNX1	protein_coding	1486.31	2.80307	0.16734	5.27e-65	5.55e-62
890	ENSG00000130813	SHFL	protein_coding	575.133	2.79991	0.381645	3.88e-16	1.07e-14
891	ENSG00000140835	CHST4	protein_coding	9.72814	2.79942	0.912249	3.91e-05	0.000177513
892	ENSG00000141750	STAC2	protein_coding	94.563	2.79926	0.621301	1.16e-08	1.04e-07
893	ENSG00000163874	ZC3H12A	protein_coding	440.706	2.79453	0.329182	4.79e-20	2.15e-18
894	ENSG00000133019	CHRM3	protein_coding	152.826	2.79405	0.660625	3.07e-07	2.14e-06
895	ENSG00000266265	KLF14	protein_coding	24.5865	2.78932	1.00146	7.64e-05	0.000325588
896	ENSG00000169248	CXCL11	protein_coding	112.921	2.78503	0.975318	5.29e-06	2.9e-05
897	ENSG00000188729	OSTN	protein_coding	11.4731	2.77932	1.34255	0.000354731	0.0013005
898	ENSG00000243137	PSG4	protein_coding	151.533	2.77798	1.3152	3.25e-05	0.000150726
899	ENSG00000256043	CTSO	protein_coding	346.496	2.77666	0.34509	2.14e-18	7.9e-17
900	ENSG00000110375	UPK2	protein_coding	6.44691	2.77276	0.560196	1.27e-07	9.56e-07
901	ENSG00000105929	ATP6V0A4	protein_coding	9.89572	2.77091	0.669392	1.66e-06	1.01e-05
902	ENSG00000119686	FLVCR2	protein_coding	37.3373	2.76851	0.484777	1.24e-10	1.51e-09
903	ENSG00000134516	DOCK2	protein_coding	233.927	2.76644	0.357177	5.66e-17	1.77e-15
904	ENSG00000106991	ENG	protein_coding	711.472	2.76634	0.644973	3.93e-08	3.23e-07
905	ENSG00000123405	NFE2	protein_coding	46.0806	2.76612	0.441672	4.73e-12	7.39e-11
906	ENSG00000185761	ADAMTSL5	protein_coding	24.0924	2.76204	1.11532	0.000101327	0.000420048
907	ENSG00000042062	RIPOR3	protein_coding	212.576	2.76024	1.00662	1.44e-06	8.84e-06
908	ENSG00000183386	FHL3	protein_coding	489.309	2.75927	0.171411	4.75e-60	3.38e-57
909	ENSG00000243414	TICAM2	protein_coding	18.9779	2.75716	0.333379	1.52e-17	5.13e-16
910	ENSG00000122884	P4HA1	protein_coding	2398.95	2.75457	0.190812	1.97e-49	8.24e-47
911	ENSG00000119917	IFIT3	protein_coding	1329.43	2.75311	0.460052	2.72e-12	4.42e-11
912	ENSG00000135736	CCDC102A	protein_coding	141.018	2.74197	0.202271	1.84e-43	5.13e-41
913	ENSG00000196923	PDLIM7	protein_coding	2932.71	2.74181	0.247204	2.35e-30	2.64e-28
914	ENSG00000149380	P4HA3	protein_coding	501.152	2.73372	0.414138	1.36e-13	2.66e-12
915	ENSG00000071575	TRIB2	protein_coding	1983.29	2.73288	0.674816	4.91e-08	3.96e-07
916	ENSG00000006327	TNFRSF12A	protein_coding	1541.97	2.73183	0.267278	6.06e-26	4.73e-24
917	ENSG00000079337	RAPGEF3	protein_coding	135.028	2.72995	0.487182	8.92e-11	1.12e-09
918	ENSG00000178209	PLEC	protein_coding	11142.4	2.72872	0.281327	7.76e-25	5.65e-23
919	ENSG00000144063	MALL	protein_coding	109.596	2.72499	0.545428	2.94e-09	2.89e-08
920	ENSG00000089177	KIF16B	protein_coding	698.355	2.72496	0.838613	1.96e-06	1.17e-05
921	ENSG00000168621	GDNF	protein_coding	221.663	2.72408	0.748227	2.87e-07	2.02e-06
922	ENSG00000122870	BICC1	protein_coding	740.4	2.72348	0.417984	1.56e-13	3.03e-12
923	ENSG00000162909	CAPN2	protein_coding	9580.84	2.72327	0.304469	1.03e-21	5.58e-20
924	ENSG00000106560	GIMAP2	protein_coding	6.64687	2.72303	0.890096	0.000167827	0.000664498
925	ENSG00000241852	C8orf58	protein_coding	152.834	2.71915	0.422171	3.76e-13	6.86e-12
926	ENSG00000203837	PNLIPRP3	protein_coding	7.32616	2.71889	0.795846	2.02e-05	9.83e-05
927	ENSG00000175482	POLD4	protein_coding	179.611	2.71887	0.195251	8.54e-46	2.76e-43
928	ENSG00000156265	MAP3K7CL	protein_coding	1147.28	2.71535	0.856532	2.35e-06	1.38e-05
929	ENSG00000101160	CTSZ	protein_coding	1726.07	2.71173	0.596418	2.29e-08	1.95e-07
930	ENSG00000198945	L3MBTL3	protein_coding	302.972	2.71064	0.476865	1.91e-11	2.71e-10
931	ENSG00000185338	SOCS1	protein_coding	96.6891	2.70841	0.284451	1.66e-23	1.08e-21
932	ENSG00000178104	PDE4DIP	protein_coding	2425.4	2.70801	0.357623	5.62e-17	1.76e-15
933	ENSG00000145416	MARCHF1	protein_coding	41.9498	2.70178	1.13807	1.23e-05	6.29e-05
934	ENSG00000100300	TSPO	protein_coding	1166.83	2.70151	0.330356	7.51e-19	2.92e-17
935	ENSG00000081041	CXCL2	protein_coding	54.3836	2.70022	0.614676	2.38e-07	1.7e-06
936	ENSG00000179750	APOBEC3B	protein_coding	404.546	2.6984	0.884117	1.99e-06	1.18e-05
937	ENSG00000126709	IFI6	protein_coding	7124.51	2.69675	0.622625	9.55e-09	8.7e-08
938	ENSG00000146409	SLC18B1	protein_coding	336.976	2.69612	1.20582	4.47e-06	2.49e-05
939	ENSG00000005243	COPZ2	protein_coding	162.204	2.69568	0.458903	3.02e-11	4.13e-10
940	ENSG00000148926	ADM	protein_coding	1167.65	2.69173	0.458677	7.69e-12	1.16e-10
941	ENSG00000134853	PDGFRA	protein_coding	298.922	2.69084	0.583726	1.42e-08	1.26e-07
942	ENSG00000214140	PRCD	protein_coding	6.00649	2.68776	0.671191	4.52e-06	2.51e-05
943	ENSG00000168140	VASN	protein_coding	1150.49	2.68624	0.262168	5.19e-27	4.4e-25
944	ENSG00000181467	RAP2B	protein_coding	382.331	2.68136	0.768858	5.01e-07	3.36e-06
945	ENSG00000188001	TPRG1	protein_coding	24.7121	2.68002	0.515541	4.37e-09	4.2e-08
946	ENSG00000186442	KRT3	protein_coding	2.85457	2.67721	1.21782	0.00344949	0.00982914
947	ENSG00000164761	TNFRSF11B	protein_coding	85.117	2.67551	2.12431	3.32e-05	0.000153388
948	ENSG00000090530	P3H2	protein_coding	220.038	2.67468	1.09512	3.02e-05	0.000141003
949	ENSG00000005001	PRSS22	protein_coding	40.4304	2.67344	0.96107	3.17e-05	0.00014712
950	ENSG00000105976	MET	protein_coding	2921.69	2.66675	0.456118	1.52e-11	2.18e-10
951	ENSG00000145431	PDGFC	protein_coding	1318.65	2.6666	0.282651	1.24e-23	8.24e-22
952	ENSG00000114200	BCHE	protein_coding	65.4465	2.6659	1.13298	4.64e-05	0.000207717
953	ENSG00000173559	NABP1	protein_coding	510.562	2.6647	0.236302	1.81e-31	2.25e-29
954	ENSG00000128283	CDC42EP1	protein_coding	1596.27	2.66392	0.410451	1.76e-13	3.38e-12
955	ENSG00000111252	SH2B3	protein_coding	4612.09	2.6622	0.403571	9.06e-14	1.82e-12
956	ENSG00000159176	CSRP1	protein_coding	5872.96	2.66102	0.661477	5.84e-08	4.65e-07
957	ENSG00000196739	COL27A1	protein_coding	813.745	2.65988	0.403341	1.86e-13	3.54e-12
958	ENSG00000011422	PLAUR	protein_coding	1664.53	2.65985	0.5267	5.51e-10	6.15e-09
959	ENSG00000196141	SPATS2L	protein_coding	2795.47	2.6598	0.325315	5.89e-19	2.33e-17
960	ENSG00000157111	TMEM171	protein_coding	287.072	2.65974	0.439422	6.98e-12	1.06e-10
961	ENSG00000185340	GAS2L1	protein_coding	542.868	2.65949	0.362819	3.72e-16	1.03e-14
962	ENSG00000175938	ORAI3	protein_coding	74.8946	2.65899	0.561707	4.56e-09	4.36e-08
963	ENSG00000117114	ADGRL2	protein_coding	2032.58	2.65879	0.625788	3.26e-08	2.72e-07
964	ENSG00000171608	PIK3CD	protein_coding	803.641	2.65408	0.483647	6.29e-11	8.14e-10
965	ENSG00000271383	NBPF19	protein_coding	1.34641	2.65405	1.35377	0.00621325	0.0164872
966	ENSG00000105371	ICAM4	protein_coding	14.2351	2.65156	0.972044	5.27e-05	0.000232684
967	ENSG00000147113	DIPK2B	protein_coding	1.48816	2.65106	1.29704	0.00300185	0.00868121
968	ENSG00000120318	ARAP3	protein_coding	230.234	2.64963	0.356867	5.33e-16	1.44e-14
969	ENSG00000140937	CDH11	protein_coding	1666.03	2.64774	0.385485	1.07e-14	2.45e-13
970	ENSG00000161653	NAGS	protein_coding	75.0026	2.64471	0.633213	6.91e-08	5.43e-07
971	ENSG00000173227	SYT12	protein_coding	67.3785	2.64324	0.67425	3.65e-07	2.52e-06
972	ENSG00000132688	NES	protein_coding	1294.27	2.63823	0.489626	1.18e-10	1.45e-09
973	ENSG00000196187	TMEM63A	protein_coding	678.113	2.63649	0.435628	2.04e-12	3.36e-11
974	ENSG00000166592	RRAD	protein_coding	275.783	2.63631	0.967704	1.12e-05	5.76e-05
975	ENSG00000162616	DNAJB4	protein_coding	1199.05	2.63602	0.19126	1.28e-44	3.86e-42
976	ENSG00000197324	LRP10	protein_coding	5471.57	2.6329	0.253448	8.65e-28	7.75e-26
977	ENSG00000162734	PEA15	protein_coding	8625.2	2.63114	0.249412	4.77e-28	4.38e-26
978	ENSG00000162542	TMCO4	protein_coding	252.239	2.62866	0.167479	1.17e-56	6.92e-54
979	ENSG00000157601	MX1	protein_coding	3132.78	2.62302	0.823454	2.33e-06	1.37e-05
980	ENSG00000135723	FHOD1	protein_coding	1342.45	2.62004	0.159074	4.37e-63	3.55e-60
981	ENSG00000272031	ANKRD34A	protein_coding	83.5993	2.62	0.419951	1.91e-12	3.15e-11
982	ENSG00000137965	IFI44	protein_coding	1753.71	2.61879	0.953413	4.1e-06	2.3e-05
983	ENSG00000149257	SERPINH1	protein_coding	6312.25	2.61868	0.34541	6.95e-17	2.15e-15
984	ENSG00000174348	PODN	protein_coding	67.5513	2.61293	0.307069	8.46e-19	3.27e-17
985	ENSG00000165949	IFI27	protein_coding	1834.48	2.61265	1.11058	8.99e-06	4.7e-05
986	ENSG00000167600	CYP2S1	protein_coding	22.8208	2.61218	0.773455	6.33e-06	3.41e-05
987	ENSG00000121068	TBX2	protein_coding	172.113	2.60871	0.422828	3.04e-12	4.9e-11
988	ENSG00000181333	HEPHL1	protein_coding	70.1086	2.60804	0.843869	7.51e-06	3.98e-05
989	ENSG00000105967	TFEC	protein_coding	52.9435	2.60616	0.881244	1.15e-05	5.9e-05
990	ENSG00000163520	FBLN2	protein_coding	411.61	2.60495	0.532427	2.05e-09	2.09e-08
991	ENSG00000117984	CTSD	protein_coding	5466.84	2.60468	0.0812132	1.35e-227	3.82e-223
992	ENSG00000265972	TXNIP	protein_coding	4072.09	2.60369	0.323866	3.26e-18	1.18e-16
993	ENSG00000149218	ENDOD1	protein_coding	1432.44	2.60181	0.122299	7.71e-102	2.74e-98
994	ENSG00000125733	TRIP10	protein_coding	323.969	2.60102	1.68302	4.63e-06	2.57e-05
995	ENSG00000129250	KIF1C	protein_coding	3850.49	2.59934	0.215362	7.44e-36	1.29e-33
996	ENSG00000165757	JCAD	protein_coding	515.035	2.5947	0.711651	2.64e-07	1.87e-06
997	ENSG00000175018	TEX36	protein_coding	3.63544	2.59342	0.909046	0.000322673	0.00119484
998	ENSG00000154451	GBP5	protein_coding	101.634	2.59089	0.708112	9.85e-07	6.25e-06
999	ENSG00000175040	CHST2	protein_coding	587.981	2.58962	0.582028	1.28e-08	1.14e-07
1000	ENSG00000174600	CMKLR1	protein_coding	103.759	2.58864	0.994722	4.7e-05	0.000210023
1001	ENSG00000152822	GRM1	protein_coding	6.46835	2.58641	0.518876	1.04e-07	7.9e-07
1002	ENSG00000102312	PORCN	protein_coding	481.411	2.58279	0.272309	1.63e-23	1.06e-21
1003	ENSG00000157570	TSPAN18	protein_coding	1171.16	2.57857	0.413256	2.39e-12	3.91e-11
1004	ENSG00000185483	ROR1	protein_coding	604.576	2.57137	0.392044	1.93e-13	3.67e-12
1005	ENSG00000165424	ZCCHC24	protein_coding	1241.56	2.56973	0.240852	7.23e-29	7.31e-27
1006	ENSG00000119922	IFIT2	protein_coding	722.418	2.56635	0.618601	7.24e-08	5.66e-07
1007	ENSG00000157873	TNFRSF14	protein_coding	362.456	2.56629	0.602485	7.9e-08	6.13e-07
1008	ENSG00000258713	C20orf141	protein_coding	2.95737	2.56289	0.996881	0.000756955	0.00255821
1009	ENSG00000197142	ACSL5	protein_coding	170.152	2.56206	0.472862	2.75e-10	3.22e-09
1010	ENSG00000118503	TNFAIP3	protein_coding	1652.77	2.562	0.177341	3.37e-49	1.39e-46
1011	ENSG00000164574	GALNT10	protein_coding	1584.4	2.56192	0.340682	2.98e-16	8.35e-15
1012	ENSG00000136717	BIN1	protein_coding	1513.21	2.56087	0.306783	2.6e-19	1.07e-17
1013	ENSG00000162627	SNX7	protein_coding	706.838	2.55995	1.24365	0.000171705	0.000678249
1014	ENSG00000182022	CHST15	protein_coding	985.67	2.5584	0.705066	4.93e-07	3.31e-06
1015	ENSG00000189052	CGB5	protein_coding	2.95482	2.55727	1.09481	0.00397695	0.0111278
1016	ENSG00000013588	GPRC5A	protein_coding	877.202	2.55476	0.534644	4.45e-09	4.27e-08
1017	ENSG00000100344	PNPLA3	protein_coding	203.411	2.55413	0.250294	2.06e-26	1.68e-24
1018	ENSG00000205413	SAMD9	protein_coding	1112.4	2.55279	1.27472	5.87e-06	3.18e-05
1019	ENSG00000076706	MCAM	protein_coding	7062.68	2.55166	0.410703	1.93e-12	3.18e-11
1020	ENSG00000133321	PLAAT4	protein_coding	304.554	2.54966	0.388183	2.72e-13	5.05e-12
1021	ENSG00000116678	LEPR	protein_coding	513.295	2.54822	0.369755	1.79e-14	3.99e-13
1022	ENSG00000165181	SHOC1	protein_coding	5.0914	2.54383	0.792313	9.96e-05	0.000413782
1023	ENSG00000145703	IQGAP2	protein_coding	108.52	2.54197	0.643126	2.65e-07	1.88e-06
1024	ENSG00000107968	MAP3K8	protein_coding	87.9941	2.54025	0.370499	1.26e-13	2.49e-12
1025	ENSG00000107551	RASSF4	protein_coding	316.58	2.53685	0.44369	2.8e-11	3.86e-10
1026	ENSG00000127083	OMD	protein_coding	8.67437	2.53546	0.844694	5.8e-05	0.000253475
1027	ENSG00000166033	HTRA1	protein_coding	2737.11	2.53441	0.586713	2.22e-08	1.9e-07
1028	ENSG00000148737	TCF7L2	protein_coding	310.539	2.53336	0.185443	2.98e-44	8.64e-42
1029	ENSG00000143545	RAB13	protein_coding	665.257	2.5316	0.347988	8.89e-16	2.34e-14
1030	ENSG00000148848	ADAM12	protein_coding	6962.38	2.52716	0.432454	1.78e-11	2.54e-10
1031	ENSG00000171502	COL24A1	protein_coding	107.911	2.52507	0.503104	4.24e-09	4.09e-08
1032	ENSG00000164733	CTSB	protein_coding	7718.12	2.52428	0.251665	4.77e-26	3.78e-24
1033	ENSG00000070404	FSTL3	protein_coding	583.689	2.52378	0.312196	1.31e-17	4.45e-16
1034	ENSG00000121858	TNFSF10	protein_coding	215.52	2.52172	0.700066	1.86e-06	1.11e-05
1035	ENSG00000111087	GLI1	protein_coding	135.347	2.52101	0.233602	2.15e-28	2.07e-26
1036	ENSG00000181019	NQO1	protein_coding	6039.47	2.51795	0.294693	3.16e-20	1.45e-18
1037	ENSG00000112769	LAMA4	protein_coding	5010.31	2.51779	0.684149	5.56e-07	3.7e-06
1038	ENSG00000136630	HLX	protein_coding	158.671	2.51317	0.469858	2.92e-10	3.4e-09
1039	ENSG00000187268	FAM9C	protein_coding	19.615	2.51257	0.661618	1e-05	5.2e-05
1040	ENSG00000125848	FLRT3	protein_coding	375.947	2.5116	0.424974	2.07e-11	2.93e-10
1041	ENSG00000173193	PARP14	protein_coding	3116.74	2.51079	0.217932	8.73e-33	1.22e-30
1042	ENSG00000173221	GLRX	protein_coding	683.25	2.50596	0.373744	5.83e-14	1.2e-12
1043	ENSG00000197043	ANXA6	protein_coding	6388.34	2.5042	0.237998	4.35e-28	4.03e-26
1044	ENSG00000171867	PRNP	protein_coding	6465.22	2.50092	0.369395	4.75e-14	9.93e-13
1045	ENSG00000118308	LRMP	protein_coding	85.0123	2.49613	1.01239	6.13e-05	0.000266047
1046	ENSG00000214402	LCNL1	protein_coding	9.54687	2.49548	1.51011	0.00107968	0.00350303
1047	ENSG00000141504	SAT2	protein_coding	486.968	2.49428	0.460208	1.43e-10	1.74e-09
1048	ENSG00000138678	GPAT3	protein_coding	548.371	2.49408	0.344852	2.49e-15	6.18e-14
1049	ENSG00000131015	ULBP2	protein_coding	163.419	2.49295	0.357343	1.97e-14	4.38e-13
1050	ENSG00000100490	CDKL1	protein_coding	98.9123	2.48667	0.33106	6.03e-16	1.63e-14
1051	ENSG00000050344	NFE2L3	protein_coding	523.849	2.48366	0.39872	2.85e-12	4.61e-11
1052	ENSG00000152463	OLAH	protein_coding	4.8578	2.48364	1.25664	0.000882589	0.00293429
1053	ENSG00000029559	IBSP	protein_coding	5.52522	2.48101	0.829214	0.000518911	0.00182628
1054	ENSG00000170498	KISS1	protein_coding	51.8185	2.48065	1.25434	9.32e-05	0.000389588
1055	ENSG00000026950	BTN3A1	protein_coding	878.351	2.48038	0.399676	1.79e-12	2.96e-11
1056	ENSG00000122877	EGR2	protein_coding	54.5851	2.47874	0.34217	1.45e-14	3.28e-13
1057	ENSG00000041353	RAB27B	protein_coding	942.695	2.4787	0.319321	3.69e-17	1.18e-15
1058	ENSG00000169031	COL4A3	protein_coding	46.4938	2.47734	0.536059	3.98e-08	3.27e-07
1059	ENSG00000104419	NDRG1	protein_coding	2711.58	2.47713	0.376513	1.69e-13	3.26e-12
1060	ENSG00000120949	TNFRSF8	protein_coding	292.432	2.47117	1.00654	3.48e-05	0.000160074
1061	ENSG00000151917	BEND6	protein_coding	431.781	2.46762	0.295249	3.62e-19	1.47e-17
1062	ENSG00000121005	CRISPLD1	protein_coding	194.496	2.46586	0.685145	4.52e-07	3.06e-06
1063	ENSG00000186470	BTN3A2	protein_coding	1191.9	2.46581	0.534496	1.06e-08	9.61e-08
1064	ENSG00000110628	SLC22A18	protein_coding	229.883	2.46047	0.291441	2.58e-19	1.06e-17
1065	ENSG00000197461	PDGFA	protein_coding	426.236	2.45923	0.565867	4.57e-08	3.72e-07
1066	ENSG00000124920	MYRF	protein_coding	1080.58	2.45911	0.842652	5.64e-06	3.07e-05
1067	ENSG00000145012	LPP	protein_coding	2516.89	2.45468	0.512548	4.49e-09	4.3e-08
1068	ENSG00000149305	HTR3B	protein_coding	1.70924	2.45453	1.04436	0.00142171	0.00447082
1069	ENSG00000171408	PDE7B	protein_coding	194.285	2.45315	1.08545	8.84e-05	0.000371368
1070	ENSG00000259207	ITGB3	protein_coding	1210.16	2.45178	0.574659	6.22e-08	4.93e-07
1071	ENSG00000169252	ADRB2	protein_coding	62.506	2.4509	0.736576	7.21e-06	3.84e-05
1072	ENSG00000051128	HOMER3	protein_coding	596.395	2.44873	0.311513	1.76e-17	5.84e-16
1073	ENSG00000182389	CACNB4	protein_coding	175.307	2.44871	0.588295	9.32e-08	7.15e-07
1074	ENSG00000116260	QSOX1	protein_coding	5696	2.44811	0.308704	2.01e-17	6.64e-16
1075	ENSG00000185760	KCNQ5	protein_coding	132.474	2.44767	0.737924	2.11e-05	0.000102518
1076	ENSG00000145536	ADAMTS16	protein_coding	69.2189	2.44577	0.516944	7.53e-08	5.87e-07
1077	ENSG00000134250	NOTCH2	protein_coding	5086.03	2.44442	0.232794	8.2e-28	7.37e-26
1078	ENSG00000163739	CXCL1	protein_coding	155.311	2.44406	0.595998	5.38e-07	3.59e-06
1079	ENSG00000177707	NECTIN3	protein_coding	414.802	2.43901	0.74332	3.24e-06	1.85e-05
1080	ENSG00000012124	CD22	protein_coding	2.49577	2.43829	0.944976	0.00108902	0.00352959
1081	ENSG00000156869	FRRS1	protein_coding	33.811	2.43804	0.909214	3.05e-05	0.000142196
1082	ENSG00000133818	RRAS2	protein_coding	1383.37	2.43577	0.356589	5.28e-14	1.09e-12
1083	ENSG00000084636	COL16A1	protein_coding	1379.87	2.43298	0.402828	7.49e-12	1.13e-10
1084	ENSG00000128335	APOL2	protein_coding	1294.73	2.42954	0.191974	7.4e-39	1.53e-36
1085	ENSG00000092607	TBX15	protein_coding	573.714	2.42934	0.415515	2.03e-11	2.88e-10
1086	ENSG00000144645	OSBPL10	protein_coding	620.185	2.42853	0.266692	5.76e-22	3.24e-20
1087	ENSG00000081189	MEF2C	protein_coding	57.1903	2.4258	1.07225	0.000235666	0.000903881
1088	ENSG00000028137	TNFRSF1B	protein_coding	277.009	2.42202	0.923514	9.42e-06	4.91e-05
1089	ENSG00000175906	ARL4D	protein_coding	478.865	2.42023	0.186754	4.71e-40	1.03e-37
1090	ENSG00000124570	SERPINB6	protein_coding	2309.82	2.41932	0.325538	5.26e-16	1.42e-14
1091	ENSG00000133216	EPHB2	protein_coding	2422.1	2.41902	0.644723	2.79e-07	1.97e-06
1092	ENSG00000140044	JDP2	protein_coding	716.13	2.41898	0.464938	6.41e-10	7.08e-09
1093	ENSG00000086991	NOX4	protein_coding	21.7863	2.41736	1.02666	0.000791609	0.00266266
1094	ENSG00000170454	KRT75	protein_coding	1629.46	2.41732	0.774849	6.61e-06	3.55e-05
1095	ENSG00000166106	ADAMTS15	protein_coding	829.46	2.41448	0.451492	4.07e-10	4.63e-09
1096	ENSG00000182326	C1S	protein_coding	677.923	2.41386	0.373103	7.59e-13	1.34e-11
1097	ENSG00000196562	SULF2	protein_coding	1223.85	2.41185	0.365019	2.68e-13	4.98e-12
1098	ENSG00000013016	EHD3	protein_coding	476.413	2.41176	0.49238	2.93e-09	2.89e-08
1099	ENSG00000065308	TRAM2	protein_coding	5522.94	2.40979	0.338116	9.87e-15	2.27e-13
1100	ENSG00000115232	ITGA4	protein_coding	1104.41	2.40825	0.448878	2.87e-10	3.34e-09
1101	ENSG00000171992	SYNPO	protein_coding	924.321	2.40546	0.691538	1e-06	6.34e-06
1102	ENSG00000084093	REST	protein_coding	1292.65	2.40178	0.315597	1.25e-16	3.76e-15
1103	ENSG00000125648	SLC25A23	protein_coding	269.705	2.40041	0.79294	6.84e-06	3.66e-05
1104	ENSG00000124875	CXCL6	protein_coding	152.55	2.39824	0.957838	6.68e-05	0.000286823
1105	ENSG00000079841	RIMS1	protein_coding	129.639	2.39712	0.557411	9.29e-08	7.12e-07
1106	ENSG00000126561	STAT5A	protein_coding	197.936	2.3965	0.33826	8.28e-15	1.93e-13
1107	ENSG00000103876	FAH	protein_coding	312.166	2.39501	0.196523	7.41e-36	1.29e-33
1108	ENSG00000173281	PPP1R3B	protein_coding	679.757	2.39474	0.522982	1.41e-08	1.25e-07
1109	ENSG00000175745	NR2F1	protein_coding	785.501	2.39389	0.677407	1.41e-06	8.69e-06
1110	ENSG00000165029	ABCA1	protein_coding	524.559	2.39269	0.452879	8.53e-10	9.22e-09
1111	ENSG00000185942	NKAIN3	protein_coding	20.2062	2.39241	0.697576	7.99e-06	4.22e-05
1112	ENSG00000141506	PIK3R5	protein_coding	2.52861	2.39123	1.07217	0.00259553	0.00764426
1113	ENSG00000222009	BTBD19	protein_coding	37.8425	2.39027	0.371457	6.1e-12	9.37e-11
1114	ENSG00000169439	SDC2	protein_coding	2801.16	2.38738	0.432598	1.57e-10	1.9e-09
1115	ENSG00000240184	PCDHGC3	protein_coding	1982.04	2.38684	0.199828	5.92e-35	9.89e-33
1116	ENSG00000115107	STEAP3	protein_coding	1401.05	2.38675	0.454248	5.73e-10	6.39e-09
1117	ENSG00000180875	GREM2	protein_coding	97.0534	2.38597	0.682659	1.59e-06	9.65e-06
1118	ENSG00000037965	HOXC8	protein_coding	11.5078	2.38592	1.1322	0.00125976	0.00401578
1119	ENSG00000142347	MYO1F	protein_coding	2.05045	2.38365	1.13935	0.00355692	0.0100877
1120	ENSG00000035862	TIMP2	protein_coding	13876.4	2.38337	0.22388	1.16e-28	1.15e-26
1121	ENSG00000182534	MXRA7	protein_coding	5439.03	2.38136	0.418824	7.62e-11	9.67e-10
1122	ENSG00000205221	VIT	protein_coding	18.8726	2.38117	0.596317	3.09e-06	1.77e-05
1123	ENSG00000188906	LRRK2	protein_coding	33.4744	2.37972	0.35588	2.34e-12	3.83e-11
1124	ENSG00000176907	TCIM	protein_coding	196.308	2.37936	1.15207	0.000217102	0.000838339
1125	ENSG00000243811	APOBEC3D	protein_coding	12.3947	2.37685	0.425952	3.06e-09	3e-08
1126	ENSG00000099337	KCNK6	protein_coding	321.6	2.37586	0.606854	3.36e-07	2.33e-06
1127	ENSG00000131019	ULBP3	protein_coding	217.053	2.37387	0.739766	8.64e-06	4.53e-05
1128	ENSG00000140379	BCL2A1	protein_coding	32.0901	2.37364	1.26602	0.00199896	0.00605357
1129	ENSG00000188051	TMEM221	protein_coding	1.6982	2.37351	1.21572	0.00584728	0.0156315
1130	ENSG00000177989	ODF3B	protein_coding	63.1063	2.37234	0.971095	5.06e-05	0.000224462
1131	ENSG00000182197	EXT1	protein_coding	494.63	2.3715	0.224516	1.09e-27	9.69e-26
1132	ENSG00000164099	PRSS12	protein_coding	833.993	2.36669	1.03721	0.000148648	0.000595956
1133	ENSG00000134247	PTGFRN	protein_coding	3813.16	2.36596	0.206647	2.72e-32	3.68e-30
1134	ENSG00000154511	DIPK1A	protein_coding	604.551	2.36489	0.258433	7.2e-22	4e-20
1135	ENSG00000198715	GLMP	protein_coding	1190.45	2.36342	0.265736	4.15e-21	2.07e-19
1136	ENSG00000142552	RCN3	protein_coding	735.282	2.3603	0.726745	1.97e-06	1.17e-05
1137	ENSG00000154734	ADAMTS1	protein_coding	1047.48	2.35986	0.426014	2.55e-10	2.99e-09
1138	ENSG00000163235	TGFA	protein_coding	155.038	2.35641	0.451066	1.02e-09	1.08e-08
1139	ENSG00000205542	TMSB4X	protein_coding	23391.5	2.35546	0.361206	3.07e-13	5.67e-12
1140	ENSG00000056998	GYG2	protein_coding	222.466	2.35499	0.550965	9.17e-08	7.04e-07
1141	ENSG00000142798	HSPG2	protein_coding	4163.89	2.35477	0.148243	2.43e-58	1.53e-55
1142	ENSG00000204539	CDSN	protein_coding	18.0554	2.35354	0.673164	1.67e-05	8.29e-05
1143	ENSG00000175984	DENND2C	protein_coding	125.355	2.35312	0.430593	3.09e-10	3.59e-09
1144	ENSG00000060140	STYK1	protein_coding	31.7774	2.35064	1.65838	5.03e-05	0.000223466
1145	ENSG00000115598	IL1RL2	protein_coding	8.27984	2.34988	0.604291	1.75e-05	8.63e-05
1146	ENSG00000198758	EPS8L3	protein_coding	1.72756	2.34678	1.3385	0.00838004	0.0214747
1147	ENSG00000214107	MAGEB1	protein_coding	4.23601	2.34427	1.29559	0.00566774	0.0152145
1148	ENSG00000150782	IL18	protein_coding	18.3981	2.34123	0.715422	1.61e-05	8.05e-05
1149	ENSG00000120937	NPPB	protein_coding	11.5157	2.34122	0.842178	0.000252657	0.000960616
1150	ENSG00000104325	DECR1	protein_coding	708.917	2.34104	0.272248	5.08e-20	2.26e-18
1151	ENSG00000075643	MOCOS	protein_coding	563.592	2.33915	0.608642	9.54e-07	6.07e-06
1152	ENSG00000163394	CCKAR	protein_coding	29.7602	2.33911	0.964173	6.03e-05	0.000262437
1153	ENSG00000187808	SOWAHD	protein_coding	8.42843	2.33755	0.871341	0.000168054	0.000665123
1154	ENSG00000110203	FOLR3	protein_coding	2.85958	2.33262	0.974112	0.00120122	0.00385078
1155	ENSG00000134070	IRAK2	protein_coding	303.644	2.33154	0.584375	3.15e-07	2.2e-06
1156	ENSG00000113916	BCL6	protein_coding	574.317	2.32921	0.469843	2.66e-09	2.65e-08
1157	ENSG00000139985	ADAM21	protein_coding	8.84645	2.3275	0.646048	1.6e-05	8e-05
1158	ENSG00000167080	B4GALNT2	protein_coding	3.13083	2.32559	1.43747	0.00189561	0.00578002
1159	ENSG00000165091	TMC1	protein_coding	5.89456	2.32505	0.519038	1.24e-06	7.7e-06
1160	ENSG00000153814	JAZF1	protein_coding	556.969	2.32274	0.318815	2.84e-15	7.02e-14
1161	ENSG00000177363	LRRN4CL	protein_coding	53.7391	2.31962	0.296826	1.95e-16	5.63e-15
1162	ENSG00000171812	COL8A2	protein_coding	68.9289	2.31916	0.34877	1.48e-12	2.49e-11
1163	ENSG00000099937	SERPIND1	protein_coding	25.8461	2.31802	1.04252	0.000236722	0.000907686
1164	ENSG00000152284	TCF7L1	protein_coding	323.491	2.31796	0.443853	7.66e-10	8.35e-09
1165	ENSG00000134245	WNT2B	protein_coding	57.8855	2.31774	0.379984	2.71e-11	3.74e-10
1166	ENSG00000198363	ASPH	protein_coding	11569.8	2.31545	0.220005	1.48e-27	1.3e-25
1167	ENSG00000130300	PLVAP	protein_coding	2.70695	2.31391	1.28753	0.00412228	0.011488
1168	ENSG00000152952	PLOD2	protein_coding	6300.44	2.31044	0.171771	7.09e-43	1.94e-40
1169	ENSG00000197496	SLC2A10	protein_coding	143.362	2.30852	0.253644	2.81e-21	1.43e-19
1170	ENSG00000010295	IFFO1	protein_coding	63.4668	2.30555	0.60344	9.35e-07	5.96e-06
1171	ENSG00000268655	AC008687.4	protein_coding	5.98421	2.30493	0.653231	4.31e-05	0.000194172
1172	ENSG00000196511	TPK1	protein_coding	109.514	2.30473	0.367631	5.93e-12	9.12e-11
1173	ENSG00000146648	EGFR	protein_coding	1224.73	2.30409	2.19408	1.15e-05	5.89e-05
1174	ENSG00000057019	DCBLD2	protein_coding	10989.1	2.30194	0.180308	8.71e-39	1.79e-36
1175	ENSG00000184922	FMNL1	protein_coding	813.257	2.3019	0.27795	1.04e-18	3.97e-17
1176	ENSG00000182162	P2RY8	protein_coding	5.24158	2.30128	0.795893	0.000253721	0.000964276
1177	ENSG00000143537	ADAM15	protein_coding	2745.39	2.29803	0.205484	1.43e-30	1.65e-28
1178	ENSG00000172403	SYNPO2	protein_coding	235.826	2.29685	0.568752	4.62e-07	3.12e-06
1179	ENSG00000180806	HOXC9	protein_coding	19.3526	2.29301	0.462691	6.53e-08	5.16e-07
1180	ENSG00000138696	BMPR1B	protein_coding	155.006	2.29294	0.344998	1.76e-12	2.91e-11
1181	ENSG00000119938	PPP1R3C	protein_coding	473.978	2.29288	0.301057	2.77e-16	7.8e-15
1182	ENSG00000137936	BCAR3	protein_coding	1488.06	2.29256	0.480437	9.53e-09	8.69e-08
1183	ENSG00000175946	KLHL38	protein_coding	6.51059	2.29238	0.622858	2.49e-05	0.000119003
1184	ENSG00000205277	MUC12	protein_coding	3.37476	2.29103	0.868922	0.000658721	0.00226064
1185	ENSG00000211445	GPX3	protein_coding	621.445	2.29057	0.304046	3.63e-16	1.01e-14
1186	ENSG00000103335	PIEZO1	protein_coding	3455.65	2.29013	0.316977	5.08e-15	1.22e-13
1187	ENSG00000136732	GYPC	protein_coding	969.43	2.28787	1.02196	1.53e-05	7.68e-05
1188	ENSG00000132481	TRIM47	protein_coding	944.06	2.28649	0.369952	4.84e-12	7.53e-11
1189	ENSG00000118777	ABCG2	protein_coding	24.928	2.28588	0.950644	5.47e-05	0.000240564
1190	ENSG00000157617	C2CD2	protein_coding	671.204	2.28304	0.411581	1.87e-10	2.23e-09
1191	ENSG00000186047	DLEU7	protein_coding	5.01028	2.28137	0.611721	2.77e-05	0.000130561
1192	ENSG00000165376	CLDN2	protein_coding	13.5307	2.28017	0.814549	0.000135627	0.000548786
1193	ENSG00000224982	TMEM233	protein_coding	65.5868	2.27996	1.13891	0.000368836	0.00134699
1194	ENSG00000196188	CTSE	protein_coding	2.96844	2.27989	0.951575	0.00152557	0.00476524
1195	ENSG00000066248	NGEF	protein_coding	132.4	2.27811	0.168701	1.39e-42	3.7e-40
1196	ENSG00000130702	LAMA5	protein_coding	5911.06	2.27753	0.232263	1.64e-24	1.16e-22
1197	ENSG00000123843	C4BPB	protein_coding	4.50582	2.27699	0.89779	0.000913297	0.00302611
1198	ENSG00000205220	PSMB10	protein_coding	146.27	2.27623	0.168745	1.38e-42	3.7e-40
1199	ENSG00000039560	RAI14	protein_coding	5085.19	2.27584	0.380258	1.83e-11	2.6e-10
1200	ENSG00000128602	SMO	protein_coding	342.741	2.27468	0.207627	1.47e-29	1.53e-27
1201	ENSG00000088756	ARHGAP28	protein_coding	929.284	2.27161	0.445515	2.58e-09	2.58e-08
1202	ENSG00000117600	PLPPR4	protein_coding	23.2194	2.27116	1.09137	0.00128301	0.00407903
1203	ENSG00000143869	GDF7	protein_coding	4.98499	2.2708	0.713771	0.000193668	0.00075607
1204	ENSG00000136689	IL1RN	protein_coding	66.579	2.26886	1.1101	0.000266437	0.00100694
1205	ENSG00000133392	MYH11	protein_coding	41.7505	2.26693	0.530689	4.81e-07	3.23e-06
1206	ENSG00000198502	HLA-DRB5	protein_coding	3.05621	2.26677	0.834511	0.0012308	0.00393404
1207	ENSG00000108797	CNTNAP1	protein_coding	950.347	2.26579	0.360504	2.88e-12	4.66e-11
1208	ENSG00000118407	FILIP1	protein_coding	90.6788	2.26566	0.791113	3.63e-05	0.000166188
1209	ENSG00000100439	ABHD4	protein_coding	1852.46	2.26537	0.200886	2.59e-31	3.14e-29
1210	ENSG00000170153	RNF150	protein_coding	593.098	2.26454	0.667591	1.85e-06	1.11e-05
1211	ENSG00000049860	HEXB	protein_coding	3217.03	2.26375	0.217196	3.49e-27	2.97e-25
1212	ENSG00000176971	FIBIN	protein_coding	158.933	2.25823	0.569614	8.8e-07	5.64e-06
1213	ENSG00000155324	GRAMD2B	protein_coding	772.821	2.25818	0.333741	1.07e-13	2.13e-12
1214	ENSG00000183486	MX2	protein_coding	899.451	2.25657	0.855018	0.000107574	0.000443936
1215	ENSG00000135917	SLC19A3	protein_coding	2.84705	2.25261	1.04982	0.00480052	0.0131411
1216	ENSG00000168481	LGI3	protein_coding	7.86531	2.25112	0.653618	3.97e-05	0.000180327
1217	ENSG00000177706	FAM20C	protein_coding	1480.2	2.25015	0.448983	2.71e-09	2.7e-08
1218	ENSG00000145794	MEGF10	protein_coding	292.005	2.24934	0.354905	3.08e-12	4.94e-11
1219	ENSG00000189171	S100A13	protein_coding	1109.23	2.24818	0.441758	1.61e-09	1.67e-08
1220	ENSG00000163092	XIRP2	protein_coding	9.51982	2.24729	0.559976	6.66e-06	3.58e-05
1221	ENSG00000138448	ITGAV	protein_coding	5415.96	2.2406	0.159539	4.96e-46	1.62e-43
1222	ENSG00000169432	SCN9A	protein_coding	456.981	2.23891	1.35225	0.000103552	0.000428399
1223	ENSG00000110057	UNC93B1	protein_coding	446.906	2.23847	0.386375	5.32e-11	6.96e-10
1224	ENSG00000159263	SIM2	protein_coding	77.532	2.23834	0.42549	2.43e-09	2.43e-08
1225	ENSG00000122694	GLIPR2	protein_coding	860.53	2.23805	0.339876	3.78e-13	6.88e-12
1226	ENSG00000197948	FCHSD1	protein_coding	368.207	2.23749	0.460823	8.8e-09	8.07e-08
1227	ENSG00000180801	ARSJ	protein_coding	1403.04	2.23641	0.613636	1.68e-06	1.02e-05
1228	ENSG00000172061	LRRC15	protein_coding	29.4754	2.23608	0.594693	3.11e-06	1.79e-05
1229	ENSG00000144681	STAC	protein_coding	540.898	2.2358	0.522764	1.38e-07	1.03e-06
1230	ENSG00000181381	DDX60L	protein_coding	550.687	2.23547	0.20102	1.79e-30	2.06e-28
1231	ENSG00000152049	KCNE4	protein_coding	371.634	2.2334	1.70596	4.64e-05	0.000207676
1232	ENSG00000160801	PTH1R	protein_coding	6.8125	2.23336	0.796525	0.000261161	0.000989637
1233	ENSG00000148426	PROSER2	protein_coding	91.2727	2.23171	0.466343	2.29e-08	1.95e-07
1234	ENSG00000173262	SLC2A14	protein_coding	6.72344	2.23046	1.96612	0.00489008	0.013361
1235	ENSG00000185742	C11orf87	protein_coding	87.9854	2.23036	0.591692	1.58e-06	9.59e-06
1236	ENSG00000153902	LGI4	protein_coding	18.6344	2.22875	1.04715	0.000815601	0.00273333
1237	ENSG00000165887	ANKRD2	protein_coding	2.6965	2.22856	1.14435	0.00337325	0.00963412
1238	ENSG00000138642	HERC6	protein_coding	644.349	2.22841	0.511759	1.07e-07	8.12e-07
1239	ENSG00000170545	SMAGP	protein_coding	393.779	2.22528	0.287427	1.41e-16	4.18e-15
1240	ENSG00000136999	CCN3	protein_coding	63.7778	2.22471	0.488881	2.09e-07	1.51e-06
1241	ENSG00000105419	MEIS3	protein_coding	223.778	2.22369	0.6814	5.29e-06	2.9e-05
1242	ENSG00000171621	SPSB1	protein_coding	822.907	2.2212	0.419633	9.26e-10	9.94e-09
1243	ENSG00000115602	IL1RL1	protein_coding	267.346	2.21912	0.988806	0.000103131	0.000426966
1244	ENSG00000102048	ASB9	protein_coding	80.2816	2.21824	0.760928	3.64e-05	0.000166596
1245	ENSG00000205929	C21orf62	protein_coding	1.36759	2.21805	1.28729	0.0115765	0.0284496
1246	ENSG00000113448	PDE4D	protein_coding	446.729	2.21765	0.933031	2.35e-05	0.000112938
1247	ENSG00000248713	C4orf54	protein_coding	22.2777	2.21565	0.742298	6.45e-05	0.000278072
1248	ENSG00000166450	PRTG	protein_coding	101.281	2.21494	0.611727	2.16e-06	1.28e-05
1249	ENSG00000102038	SMARCA1	protein_coding	1431.01	2.21477	0.461166	9.43e-09	8.61e-08
1250	ENSG00000077782	FGFR1	protein_coding	2651.99	2.21379	0.190566	8.3e-33	1.17e-30
1251	ENSG00000163734	CXCL3	protein_coding	72.5699	2.21305	0.685526	1.65e-05	8.22e-05
1252	ENSG00000150093	ITGB1	protein_coding	37538.7	2.21185	0.326951	1.31e-13	2.58e-12
1253	ENSG00000105246	EBI3	protein_coding	20.5494	2.20774	0.574383	4.09e-06	2.3e-05
1254	ENSG00000163810	TGM4	protein_coding	4.9304	2.20584	0.562481	1.52e-05	7.62e-05
1255	ENSG00000173452	TMEM196	protein_coding	3.95063	2.20577	1.57683	0.00782063	0.0202034
1256	ENSG00000108823	SGCA	protein_coding	51.7191	2.20368	1.12873	0.000185925	0.00072936
1257	ENSG00000160255	ITGB2	protein_coding	61.1765	2.20268	0.776744	3.02e-05	0.000141077
1258	ENSG00000142583	SLC2A5	protein_coding	33.8128	2.20176	0.695638	3.27e-05	0.000151305
1259	ENSG00000196924	FLNA	protein_coding	61331.6	2.20092	0.239309	2.12e-21	1.1e-19
1260	ENSG00000130066	SAT1	protein_coding	2663.53	2.19974	0.528492	2.39e-07	1.71e-06
1261	ENSG00000173706	HEG1	protein_coding	3038.31	2.19871	0.187303	2.52e-33	3.71e-31
1262	ENSG00000073712	FERMT2	protein_coding	4389.62	2.19797	0.302448	5.1e-15	1.22e-13
1263	ENSG00000182240	BACE2	protein_coding	525.169	2.19766	0.936154	0.000138485	0.000559313
1264	ENSG00000104312	RIPK2	protein_coding	667.057	2.19749	0.317	5.12e-14	1.06e-12
1265	ENSG00000124678	TCP11	protein_coding	4.72955	2.19601	0.655801	0.000108627	0.000448088
1266	ENSG00000172780	RAB43	protein_coding	55.0818	2.19551	0.402054	1.36e-09	1.43e-08
1267	ENSG00000166147	FBN1	protein_coding	4311.7	2.1938	0.399542	5.04e-10	5.66e-09
1268	ENSG00000144824	PHLDB2	protein_coding	3647.06	2.1937	0.451677	8.8e-09	8.07e-08
1269	ENSG00000146859	TMEM140	protein_coding	69.9536	2.19314	0.451975	3.05e-08	2.55e-07
1270	ENSG00000174705	SH3PXD2B	protein_coding	2263.02	2.19311	0.196321	1.13e-30	1.32e-28
1271	ENSG00000169777	TAS2R1	protein_coding	1.4853	2.19042	1.25332	0.0115099	0.0283129
1272	ENSG00000093010	COMT	protein_coding	2086.94	2.18745	0.192425	1.54e-31	1.92e-29
1273	ENSG00000179630	LACC1	protein_coding	583.718	2.18577	0.348265	4.85e-12	7.55e-11
1274	ENSG00000002834	LASP1	protein_coding	11507.1	2.18548	0.16113	2.43e-43	6.71e-41
1275	ENSG00000155367	PPM1J	protein_coding	42.4255	2.18293	0.574149	2.48e-06	1.45e-05
1276	ENSG00000168615	ADAM9	protein_coding	8554.01	2.18232	0.283123	2.07e-16	5.95e-15
1277	ENSG00000171604	CXXC5	protein_coding	1891.65	2.18201	0.252511	7.59e-20	3.32e-18
1278	ENSG00000142910	TINAGL1	protein_coding	150.086	2.18073	0.413987	5.85e-09	5.5e-08
1279	ENSG00000114480	GBE1	protein_coding	1562.62	2.18023	0.148722	4.49e-50	1.93e-47
1280	ENSG00000214063	TSPAN4	protein_coding	1104.86	2.17939	0.372568	4.07e-11	5.45e-10
1281	ENSG00000100342	APOL1	protein_coding	324.407	2.17757	0.476415	8.58e-08	6.62e-07
1282	ENSG00000152214	RIT2	protein_coding	1.3576	2.17718	1.16372	0.00775646	0.0200535
1283	ENSG00000106080	FKBP14	protein_coding	1045.55	2.17581	0.255409	2.63e-19	1.08e-17
1284	ENSG00000175602	CCDC85B	protein_coding	747.444	2.17524	0.19726	4.62e-30	5.02e-28
1285	ENSG00000104881	PPP1R13L	protein_coding	763.332	2.17086	0.344458	4.55e-12	7.14e-11
1286	ENSG00000213626	LBH	protein_coding	2605.78	2.1669	0.487995	9.34e-08	7.16e-07
1287	ENSG00000145681	HAPLN1	protein_coding	149.652	2.16624	1.26153	0.000818943	0.00274355
1288	ENSG00000188112	C6orf132	protein_coding	174.093	2.16225	0.504017	3.19e-07	2.22e-06
1289	ENSG00000077585	GPR137B	protein_coding	185.025	2.16054	0.292619	2.4e-15	5.98e-14
1290	ENSG00000182168	UNC5C	protein_coding	151	2.15987	0.420047	6.1e-09	5.72e-08
1291	ENSG00000125538	IL1B	protein_coding	441.03	2.15963	0.942458	0.000175964	0.000693915
1292	ENSG00000049540	ELN	protein_coding	438.351	2.15818	0.55385	1.31e-06	8.09e-06
1293	ENSG00000178764	ZHX2	protein_coding	776.887	2.15742	0.183835	2.01e-33	3e-31
1294	ENSG00000271601	LIX1L	protein_coding	1768	2.15741	0.335011	1.48e-12	2.5e-11
1295	ENSG00000154188	ANGPT1	protein_coding	65.9114	2.15623	1.61443	0.000141864	0.000571255
1296	ENSG00000171227	TMEM37	protein_coding	43.1553	2.15565	0.805684	4.25e-05	0.000192056
1297	ENSG00000152977	ZIC1	protein_coding	141.151	2.15471	0.61532	1.88e-05	9.21e-05
1298	ENSG00000159399	HK2	protein_coding	1595.83	2.15416	0.372721	6.93e-11	8.88e-10
1299	ENSG00000187554	TLR5	protein_coding	44.7765	2.15388	0.60257	6.56e-06	3.53e-05
1300	ENSG00000137691	CFAP300	protein_coding	126.544	2.15023	0.956712	7.63e-05	0.000325257
1301	ENSG00000211448	DIO2	protein_coding	185.762	2.14852	0.566339	1.73e-06	1.04e-05
1302	ENSG00000132470	ITGB4	protein_coding	880.669	2.14824	0.927511	0.000164505	0.000653168
1303	ENSG00000105991	HOXA1	protein_coding	41.7688	2.14697	0.242194	9.46e-20	4.08e-18
1304	ENSG00000125730	C3	protein_coding	20.0557	2.14661	0.7317	8.51e-05	0.00035869
1305	ENSG00000221963	APOL6	protein_coding	2001.44	2.14438	0.594707	2.39e-06	1.4e-05
1306	ENSG00000158710	TAGLN2	protein_coding	12870.2	2.14437	0.711678	2.84e-05	0.000133794
1307	ENSG00000146205	ANO7	protein_coding	41.8665	2.14199	0.304542	8.64e-14	1.74e-12
1308	ENSG00000104432	IL7	protein_coding	37.6341	2.13877	0.359584	3.32e-10	3.83e-09
1309	ENSG00000165072	MAMDC2	protein_coding	248.93	2.13777	0.527132	4.68e-07	3.16e-06
1310	ENSG00000138685	FGF2	protein_coding	566.449	2.13637	0.314682	3.77e-13	6.88e-12
1311	ENSG00000186591	UBE2H	protein_coding	3848.21	2.1339	0.145745	4.67e-50	1.98e-47
1312	ENSG00000183688	RFLNB	protein_coding	1987.38	2.13279	0.211091	2.69e-25	2.02e-23
1313	ENSG00000243955	GSTA1	protein_coding	7.02618	2.13143	1.15545	0.000953081	0.00314254
1314	ENSG00000162746	FCRLB	protein_coding	22.2679	2.12814	0.51425	1.57e-06	9.54e-06
1315	ENSG00000162878	PKDCC	protein_coding	243.911	2.12351	0.46679	6.33e-08	5.01e-07
1316	ENSG00000239713	APOBEC3G	protein_coding	253.188	2.12308	0.315063	6.11e-13	1.09e-11
1317	ENSG00000130962	PRRG1	protein_coding	521.955	2.12296	0.436826	1.05e-08	9.49e-08
1318	ENSG00000250423	KIAA1210	protein_coding	1.73285	2.1224	0.995843	0.003699	0.0104365
1319	ENSG00000150961	SEC24D	protein_coding	3117.04	2.12213	0.144097	3.58e-50	1.56e-47
1320	ENSG00000205362	MT1A	protein_coding	3.88649	2.12091	0.956736	0.00433901	0.0120143
1321	ENSG00000050730	TNIP3	protein_coding	21.5003	2.12049	0.735315	0.000174966	0.000690267
1322	ENSG00000204252	HLA-DOA	protein_coding	4.80334	2.12022	0.746347	0.00044268	0.00158569
1323	ENSG00000142961	MOB3C	protein_coding	264.471	2.11791	0.18792	6.11e-31	7.23e-29
1324	ENSG00000183722	LHFPL6	protein_coding	625.59	2.11602	0.208346	8.3e-26	6.39e-24
1325	ENSG00000065054	SLC9A3R2	protein_coding	917.632	2.11596	0.291055	5.58e-15	1.33e-13
1326	ENSG00000110887	DAO	protein_coding	1.88052	2.11414	1.06376	0.00415879	0.0115717
1327	ENSG00000182179	UBA7	protein_coding	447.28	2.11322	0.445278	2.97e-08	2.48e-07
1328	ENSG00000167617	CDC42EP5	protein_coding	1.62454	2.1121	0.935522	0.0032691	0.00937721
1329	ENSG00000157093	LYZL4	protein_coding	5.18255	2.11144	1.44904	0.00335218	0.00958357
1330	ENSG00000177694	NAALADL2	protein_coding	73.283	2.11082	0.241966	3.22e-19	1.31e-17
1331	ENSG00000205683	DPF3	protein_coding	157.984	2.11031	0.698508	1.63e-05	8.12e-05
1332	ENSG00000143167	GPA33	protein_coding	3.89685	2.10902	0.692399	0.000306069	0.00113915
1333	ENSG00000166710	B2M	protein_coding	46899.7	2.10642	0.333477	3.24e-12	5.19e-11
1334	ENSG00000112559	MDFI	protein_coding	221.935	2.10596	0.526874	6.4e-07	4.22e-06
1335	ENSG00000180884	ZNF792	protein_coding	64.0128	2.10546	0.476206	1.67e-07	1.23e-06
1336	ENSG00000014914	MTMR11	protein_coding	315.558	2.10517	0.292124	2.76e-14	6e-13
1337	ENSG00000018625	ATP1A2	protein_coding	30.1227	2.10127	0.709388	5.29e-05	0.000233437
1338	ENSG00000091622	PITPNM3	protein_coding	299.756	2.10118	0.44122	2.26e-08	1.93e-07
1339	ENSG00000117280	RAB29	protein_coding	1099.7	2.09752	0.178968	2.25e-33	3.33e-31
1340	ENSG00000147065	MSN	protein_coding	17322.6	2.09685	0.557613	2.56e-06	1.49e-05
1341	ENSG00000184557	SOCS3	protein_coding	317.235	2.09565	0.190753	2.28e-29	2.35e-27
1342	ENSG00000100065	CARD10	protein_coding	1815.12	2.09126	0.296022	4.46e-14	9.35e-13
1343	ENSG00000240065	PSMB9	protein_coding	972.281	2.09007	0.433022	1.57e-08	1.37e-07
1344	ENSG00000130429	ARPC1B	protein_coding	80.1254	2.08994	0.353674	8.57e-11	1.08e-09
1345	ENSG00000107738	VSIR	protein_coding	67.0209	2.08344	0.28035	1.13e-14	2.59e-13
1346	ENSG00000128294	TPST2	protein_coding	948.777	2.0833	0.360231	1.14e-10	1.4e-09
1347	ENSG00000113231	PDE8B	protein_coding	10.3045	2.08231	0.573918	2.81e-05	0.000132539
1348	ENSG00000174804	FZD4	protein_coding	547.671	2.08219	0.253584	6.36e-18	2.23e-16
1349	ENSG00000169047	IRS1	protein_coding	1524.91	2.08193	0.158573	1e-40	2.38e-38
1350	ENSG00000166780	BMERB1	protein_coding	1354.19	2.08173	0.465518	6.48e-08	5.12e-07
1351	ENSG00000168890	TMEM150A	protein_coding	147.286	2.08151	0.192399	2.27e-28	2.18e-26
1352	ENSG00000189233	NUGGC	protein_coding	2.27813	2.08149	1.10256	0.00771637	0.0199612
1353	ENSG00000198829	SUCNR1	protein_coding	9.41933	2.08107	0.615459	4.66e-05	0.000208699
1354	ENSG00000198807	PAX9	protein_coding	313.723	2.07902	0.426816	1.33e-08	1.18e-07
1355	ENSG00000101977	MCF2	protein_coding	3.6975	2.07536	0.861178	0.0020542	0.00620167
1356	ENSG00000126790	L3HYPDH	protein_coding	481.108	2.07485	0.179546	2.76e-32	3.71e-30
1357	ENSG00000136160	EDNRB	protein_coding	68.186	2.07408	0.531296	1.41e-06	8.68e-06
1358	ENSG00000120896	SORBS3	protein_coding	2035.58	2.07308	0.173721	2.5e-34	3.99e-32
1359	ENSG00000106688	SLC1A1	protein_coding	413.707	2.07264	0.59769	4.17e-06	2.33e-05
1360	ENSG00000139211	AMIGO2	protein_coding	2111.09	2.07061	0.928644	0.000168103	0.000665224
1361	ENSG00000184845	DRD1	protein_coding	18.8642	2.07044	0.740752	0.000145394	0.000584479
1362	ENSG00000143028	SYPL2	protein_coding	71.3838	2.06863	0.767802	3.89e-05	0.000176908
1363	ENSG00000006756	ARSD	protein_coding	641.929	2.06781	0.198338	5.36e-27	4.53e-25
1364	ENSG00000129038	LOXL1	protein_coding	3821.45	2.06668	0.389766	1.45e-09	1.51e-08
1365	ENSG00000106829	TLE4	protein_coding	689.987	2.06498	0.232298	1.82e-20	8.51e-19
1366	ENSG00000145242	EPHA5	protein_coding	242.697	2.06447	0.545784	1.72e-06	1.04e-05
1367	ENSG00000155792	DEPTOR	protein_coding	86.3403	2.06409	0.378136	1.55e-09	1.61e-08
1368	ENSG00000100003	SEC14L2	protein_coding	521.537	2.06065	0.302386	1.61e-13	3.13e-12
1369	ENSG00000127955	GNAI1	protein_coding	886.642	2.06064	0.821505	0.000123779	0.00050567
1370	ENSG00000170190	SLC16A5	protein_coding	28.2678	2.05907	0.372032	1.95e-09	2e-08
1371	ENSG00000049192	ADAMTS6	protein_coding	243.357	2.05798	0.474352	2.82e-07	1.99e-06
1372	ENSG00000148484	RSU1	protein_coding	3077.69	2.05764	0.270278	9.07e-16	2.38e-14
1373	ENSG00000001036	FUCA2	protein_coding	3063.38	2.05614	0.238885	2.25e-19	9.35e-18
1374	ENSG00000167705	RILP	protein_coding	67.5962	2.05568	0.347783	1.04e-10	1.29e-09
1375	ENSG00000188290	HES4	protein_coding	207.447	2.05509	0.479325	1.7e-07	1.24e-06
1376	ENSG00000052850	ALX4	protein_coding	130.296	2.05208	0.258201	1.01e-16	3.07e-15
1377	ENSG00000092068	SLC7A8	protein_coding	216.372	2.05031	0.481458	3.89e-07	2.66e-06
1378	ENSG00000107165	TYRP1	protein_coding	4.84504	2.04738	0.990751	0.00230749	0.00687575
1379	ENSG00000164300	SERINC5	protein_coding	1062.94	2.04501	0.507207	6.47e-07	4.26e-06
1380	ENSG00000169508	GPR183	protein_coding	1.13198	2.04334	1.45659	0.0153255	0.0362275
1381	ENSG00000034510	TMSB10	protein_coding	13908.8	2.04124	0.190066	1.7e-28	1.66e-26
1382	ENSG00000163121	NEURL3	protein_coding	8.59001	2.04047	0.503413	7.12e-06	3.8e-05
1383	ENSG00000164116	GUCY1A1	protein_coding	92.1519	2.03951	0.922368	0.000463499	0.00165214
1384	ENSG00000241839	PLEKHO2	protein_coding	437.321	2.0395	0.0904087	1.26e-113	5.11e-110
1385	ENSG00000132692	BCAN	protein_coding	39.4714	2.03942	0.979182	0.000301366	0.00112385
1386	ENSG00000103152	MPG	protein_coding	1163.18	2.03931	0.345817	5.21e-11	6.82e-10
1387	ENSG00000138207	RBP4	protein_coding	37.352	2.03477	0.542831	4.92e-06	2.72e-05
1388	ENSG00000006282	SPATA20	protein_coding	1654.88	2.0327	0.185786	2.42e-29	2.48e-27
1389	ENSG00000121769	FABP3	protein_coding	207.563	2.02928	0.53006	2.02e-06	1.2e-05
1390	ENSG00000188060	RAB42	protein_coding	90.6723	2.02785	0.498421	6.72e-07	4.41e-06
1391	ENSG00000196460	RFX8	protein_coding	97.6731	2.02751	1.19336	0.000406704	0.00147167
1392	ENSG00000169085	VXN	protein_coding	5.10523	2.02717	1.06498	0.0042757	0.0118598
1393	ENSG00000065970	FOXJ2	protein_coding	1318.66	2.02663	0.336424	2.12e-11	2.99e-10
1394	ENSG00000130529	TRPM4	protein_coding	299.457	2.02543	0.165481	1.18e-35	2.01e-33
1395	ENSG00000137975	CLCA2	protein_coding	49.882	2.02518	1.1352	0.000524931	0.00184564
1396	ENSG00000173535	TNFRSF10C	protein_coding	6.15565	2.02232	0.793542	0.000541951	0.00189929
1397	ENSG00000101986	ABCD1	protein_coding	613.02	2.02087	0.212083	3.33e-23	2.12e-21
1398	ENSG00000159217	IGF2BP1	protein_coding	304.824	2.02069	0.76866	6.09e-05	0.000264777
1399	ENSG00000142698	C1orf94	protein_coding	81.3611	2.02026	0.926189	0.000431534	0.00155006
1400	ENSG00000066056	TIE1	protein_coding	37.4978	2.02004	1.53274	0.000582361	0.00202799
1401	ENSG00000198075	SULT1C4	protein_coding	54.8611	2.01672	0.933482	0.000447971	0.00160363
1402	ENSG00000162426	SLC45A1	protein_coding	79.0423	2.01632	0.562542	4.81e-06	2.66e-05
1403	ENSG00000130487	KLHDC7B	protein_coding	128.191	2.01619	1.05658	0.000379634	0.00138327
1404	ENSG00000147010	SH3KBP1	protein_coding	3753.44	2.01549	0.64215	1.08e-05	5.57e-05
1405	ENSG00000221878	PSG7	protein_coding	1.64152	2.0134	2.3856	0.0194101	0.0443372
1406	ENSG00000110876	SELPLG	protein_coding	30.7996	2.01291	0.323589	5.52e-11	7.19e-10
1407	ENSG00000077063	CTTNBP2	protein_coding	66.4402	2.01062	0.926577	0.000670331	0.00229577
1408	ENSG00000020633	RUNX3	protein_coding	690.352	2.00847	0.53426	1.26e-06	7.85e-06
1409	ENSG00000164484	TMEM200A	protein_coding	71.3794	2.00777	0.806239	0.000209806	0.000813483
1410	ENSG00000184735	DDX53	protein_coding	15.3106	2.00668	0.944437	0.00276782	0.00808213
1411	ENSG00000072041	SLC6A15	protein_coding	1592.25	2.00636	0.532305	1.64e-06	9.96e-06
1412	ENSG00000124588	NQO2	protein_coding	796.476	2.00288	0.161358	9.09e-37	1.69e-34
1413	ENSG00000056558	TRAF1	protein_coding	129.678	2.00199	0.478439	4.43e-07	3e-06
1414	ENSG00000111341	MGP	protein_coding	525.024	2.00176	0.429482	1.12e-07	8.45e-07
1415	ENSG00000239282	CASTOR1	protein_coding	18.1946	2.00155	0.500941	3.9e-06	2.2e-05
1416	ENSG00000101608	MYL12A	protein_coding	8830.84	1.99948	0.260889	8.03e-16	2.12e-14
1417	ENSG00000154134	ROBO3	protein_coding	352.463	1.99762	0.505686	1.46e-06	8.96e-06
1418	ENSG00000150628	SPATA4	protein_coding	14.993	1.99741	0.491496	2.96e-06	1.7e-05
1419	ENSG00000069011	PITX1	protein_coding	189.051	1.99565	0.587058	6.9e-06	3.69e-05
1420	ENSG00000151414	NEK7	protein_coding	3878.24	1.99405	0.259858	6.33e-16	1.7e-14
1421	ENSG00000183831	ANKRD45	protein_coding	5.58609	1.99367	0.609424	0.000184793	0.000725389
1422	ENSG00000105854	PON2	protein_coding	1799.4	1.99025	0.269431	3.23e-15	7.92e-14
1423	ENSG00000135842	NIBAN1	protein_coding	4445.53	1.98925	0.676504	3.02e-05	0.000141216
1424	ENSG00000174307	PHLDA3	protein_coding	549.061	1.98854	0.313076	4.11e-12	6.5e-11
1425	ENSG00000154646	TMPRSS15	protein_coding	13.5122	1.98848	1.01622	0.000952041	0.0031402
1426	ENSG00000156466	GDF6	protein_coding	633.715	1.98834	1.37143	0.00188406	0.0057491
1427	ENSG00000174123	TLR10	protein_coding	1.48338	1.98766	1.18864	0.0101263	0.0253015
1428	ENSG00000101076	HNF4A	protein_coding	3.52274	1.98677	0.918236	0.00246721	0.00730191
1429	ENSG00000157168	NRG1	protein_coding	785.311	1.98634	0.623104	2.21e-05	0.000106897
1430	ENSG00000059377	TBXAS1	protein_coding	59.5307	1.98516	0.500977	1.49e-06	9.12e-06
1431	ENSG00000149968	MMP3	protein_coding	178.544	1.98408	0.689727	7.78e-05	0.000331128
1432	ENSG00000166340	TPP1	protein_coding	3618.51	1.98371	0.108569	6e-76	1.14e-72
1433	ENSG00000171055	FEZ2	protein_coding	1137.87	1.98237	0.242081	7.54e-18	2.63e-16
1434	ENSG00000138134	STAMBPL1	protein_coding	209.389	1.98202	0.787063	0.000239413	0.000916642
1435	ENSG00000153294	ADGRF4	protein_coding	11.5262	1.98087	0.360537	7.83e-09	7.23e-08
1436	ENSG00000218336	TENM3	protein_coding	2076.17	1.98011	0.806218	0.000184024	0.000722689
1437	ENSG00000109113	RAB34	protein_coding	2094.33	1.98008	0.350518	2.14e-10	2.53e-09
1438	ENSG00000148704	VAX1	protein_coding	43.0526	1.97919	0.80813	0.000244742	0.000934851
1439	ENSG00000164308	ERAP2	protein_coding	1169.88	1.97649	0.479308	4.95e-07	3.32e-06
1440	ENSG00000177119	ANO6	protein_coding	3918.43	1.9743	0.251314	9.13e-17	2.79e-15
1441	ENSG00000067057	PFKP	protein_coding	7720.91	1.97424	0.380167	3.18e-09	3.11e-08
1442	ENSG00000138829	FBN2	protein_coding	1336.29	1.97361	0.887329	0.000115399	0.000473478
1443	ENSG00000117298	ECE1	protein_coding	8509.51	1.97346	0.209714	1.57e-22	9.36e-21
1444	ENSG00000136514	RTP4	protein_coding	40.59	1.97282	0.471743	1.81e-06	1.09e-05
1445	ENSG00000205730	ITPRIPL2	protein_coding	822.12	1.97057	0.565181	1.5e-05	7.52e-05
1446	ENSG00000204516	MICB	protein_coding	690.283	1.96945	0.605522	1.38e-05	6.99e-05
1447	ENSG00000101871	MID1	protein_coding	2615.88	1.96941	0.42985	7.56e-08	5.89e-07
1448	ENSG00000182255	KCNA4	protein_coding	25.6348	1.96792	0.902031	0.000731395	0.00248246
1449	ENSG00000101017	CD40	protein_coding	292.479	1.9657	0.573701	2.04e-05	9.93e-05
1450	ENSG00000148655	LRMDA	protein_coding	72.2381	1.96488	0.282542	1.62e-13	3.14e-12
1451	ENSG00000112208	BAG2	protein_coding	1049.46	1.96393	0.250691	1.5e-16	4.41e-15
1452	ENSG00000151012	SLC7A11	protein_coding	2325.65	1.96389	0.224739	5.97e-20	2.63e-18
1453	ENSG00000109743	BST1	protein_coding	91.1734	1.96347	0.565111	6.18e-06	3.34e-05
1454	ENSG00000243749	TMEM35B	protein_coding	7.2918	1.96321	0.477857	8.28e-06	4.36e-05
1455	ENSG00000173578	XCR1	protein_coding	1.19207	1.96269	1.20372	0.0128362	0.0310697
1456	ENSG00000168297	PXK	protein_coding	820.967	1.95967	0.235872	2.78e-18	1.02e-16
1457	ENSG00000137124	ALDH1B1	protein_coding	1100.09	1.95897	0.314002	2.89e-11	3.97e-10
1458	ENSG00000122025	FLT3	protein_coding	4.64064	1.9586	0.71852	0.000906028	0.00300412
1459	ENSG00000149451	ADAM33	protein_coding	9.62145	1.95673	0.500919	1.43e-05	7.21e-05
1460	ENSG00000100292	HMOX1	protein_coding	2113.36	1.95611	0.659063	2.55e-05	0.000121562
1461	ENSG00000166352	C11orf74	protein_coding	153.099	1.95554	0.135076	2.64e-48	1.04e-45
1462	ENSG00000163815	CLEC3B	protein_coding	3.22288	1.95512	0.783373	0.00173804	0.00534372
1463	ENSG00000231925	TAPBP	protein_coding	9442.91	1.9551	0.147795	2.37e-41	5.95e-39
1464	ENSG00000153113	CAST	protein_coding	5828.69	1.95381	0.111362	6.13e-70	8.71e-67
1465	ENSG00000179546	HTR1D	protein_coding	136.648	1.95302	0.690888	5e-05	0.000222368
1466	ENSG00000171132	PRKCE	protein_coding	236.834	1.95241	0.216208	7.18e-21	3.49e-19
1467	ENSG00000158747	NBL1	protein_coding	696.184	1.95116	0.356611	8.3e-10	8.99e-09
1468	ENSG00000154678	PDE1C	protein_coding	2072.02	1.94988	0.567052	7.35e-06	3.91e-05
1469	ENSG00000065989	PDE4A	protein_coding	189.737	1.94969	0.237958	1.27e-17	4.32e-16
1470	ENSG00000101938	CHRDL1	protein_coding	1058	1.94965	0.90344	0.000324451	0.00120049
1471	ENSG00000049239	H6PD	protein_coding	1585.96	1.94909	0.286886	2.39e-13	4.48e-12
1472	ENSG00000164111	ANXA5	protein_coding	16526.8	1.94792	0.150552	1.36e-39	2.9e-37
1473	ENSG00000165495	PKNOX2	protein_coding	39.0406	1.94637	0.431838	2.92e-07	2.05e-06
1474	ENSG00000140931	CMTM3	protein_coding	591.85	1.94622	0.360222	1.14e-09	1.21e-08
1475	ENSG00000243364	EFNA4	protein_coding	103.065	1.9449	0.286821	4.11e-13	7.47e-12
1476	ENSG00000137960	GIPC2	protein_coding	21.6986	1.94424	0.804504	0.000297374	0.00111086
1477	ENSG00000082482	KCNK2	protein_coding	804.06	1.94334	0.686533	0.000114691	0.000470848
1478	ENSG00000120068	HOXB8	protein_coding	142.239	1.94317	1.03603	0.000699802	0.00238635
1479	ENSG00000113070	HBEGF	protein_coding	559.298	1.94288	0.371863	4.62e-09	4.41e-08
1480	ENSG00000132669	RIN2	protein_coding	1270.44	1.94278	0.309567	7.35e-12	1.11e-10
1481	ENSG00000124479	NDP	protein_coding	91.3218	1.94014	0.713375	0.000239478	0.000916642
1482	ENSG00000141448	GATA6	protein_coding	239.286	1.93656	0.659257	5.08e-05	0.000225297
1483	ENSG00000177374	HIC1	protein_coding	158.073	1.93552	0.486033	1.37e-06	8.41e-06
1484	ENSG00000135960	EDAR	protein_coding	1.25931	1.93418	1.39905	0.0132307	0.0319021
1485	ENSG00000148344	PTGES	protein_coding	437.852	1.93156	0.749926	0.000138068	0.000557946
1486	ENSG00000140092	FBLN5	protein_coding	387.154	1.93103	0.674619	6.03e-05	0.000262437
1487	ENSG00000182704	TSKU	protein_coding	908.372	1.93006	0.124142	1.15e-55	6.16e-53
1488	ENSG00000241399	CD302	protein_coding	260.313	1.92957	0.397981	2.38e-08	2.01e-07
1489	ENSG00000254827	SLC22A18AS	protein_coding	6.42515	1.92922	0.517382	3.67e-05	0.000168153
1490	ENSG00000161714	PLCD3	protein_coding	980.804	1.92767	0.185274	9.15e-27	7.64e-25
1491	ENSG00000100311	PDGFB	protein_coding	20.3959	1.92626	0.793919	0.000352737	0.00129386
1492	ENSG00000162976	SLC66A3	protein_coding	212.201	1.92448	0.228094	1.34e-18	5.06e-17
1493	ENSG00000204257	HLA-DMA	protein_coding	96.2608	1.92426	0.251324	1.93e-15	4.88e-14
1494	ENSG00000021355	SERPINB1	protein_coding	699.876	1.92405	0.268416	2.08e-14	4.6e-13
1495	ENSG00000198680	TUSC1	protein_coding	182.584	1.92166	0.390137	6.66e-08	5.25e-07
1496	ENSG00000139793	MBNL2	protein_coding	2132.02	1.92088	0.461355	5.48e-07	3.65e-06
1497	ENSG00000158246	TENT5B	protein_coding	247.387	1.91912	0.276057	1.72e-13	3.32e-12
1498	ENSG00000168961	LGALS9	protein_coding	172.814	1.9177	0.245767	4.01e-16	1.11e-14
1499	ENSG00000173442	EHBP1L1	protein_coding	3257.52	1.91765	0.21907	6.11e-20	2.68e-18
1500	ENSG00000112964	GHR	protein_coding	59.7804	1.91606	0.933768	0.000636392	0.00219355
1501	ENSG00000139174	PRICKLE1	protein_coding	485.798	1.91606	0.236967	5.07e-17	1.6e-15
1502	ENSG00000081051	AFP	protein_coding	18.0811	1.91528	0.906195	0.000516618	0.0018197
1503	ENSG00000155011	DKK2	protein_coding	84.4958	1.91426	0.725224	9.97e-05	0.000413893
1504	ENSG00000168334	XIRP1	protein_coding	10.6241	1.91385	0.484964	8.65e-06	4.54e-05
1505	ENSG00000170439	METTL7B	protein_coding	132.857	1.91377	0.447145	3.66e-07	2.52e-06
1506	ENSG00000175899	A2M	protein_coding	31.0926	1.91254	0.747288	0.000378038	0.00137794
1507	ENSG00000141338	ABCA8	protein_coding	315.7	1.91137	0.777794	0.000282439	0.00106107
1508	ENSG00000253304	TMEM200B	protein_coding	86.8021	1.90739	0.568101	1.52e-05	7.6e-05
1509	ENSG00000197448	GSTK1	protein_coding	1051.08	1.90692	0.252398	9.03e-16	2.37e-14
1510	ENSG00000168394	TAP1	protein_coding	3006.75	1.90478	0.491371	1.69e-06	1.02e-05
1511	ENSG00000173482	PTPRM	protein_coding	1187.69	1.90126	0.295587	3.69e-12	5.86e-11
1512	ENSG00000213719	CLIC1	protein_coding	6905.08	1.9006	0.26144	1.28e-14	2.9e-13
1513	ENSG00000020181	ADGRA2	protein_coding	722.547	1.90021	0.56314	1.51e-05	7.58e-05
1514	ENSG00000162433	AK4	protein_coding	1353.84	1.89933	0.484462	1.4e-06	8.63e-06
1515	ENSG00000135916	ITM2C	protein_coding	3333.76	1.89879	0.291286	1.68e-12	2.81e-11
1516	ENSG00000107438	PDLIM1	protein_coding	2719.91	1.89875	0.253243	2.9e-15	7.16e-14
1517	ENSG00000125844	RRBP1	protein_coding	9176.94	1.89774	0.215711	4.96e-20	2.22e-18
1518	ENSG00000173530	TNFRSF10D	protein_coding	588.903	1.89657	0.425262	3.79e-07	2.6e-06
1519	ENSG00000134333	LDHA	protein_coding	25650.2	1.89646	0.171569	1.8e-29	1.87e-27
1520	ENSG00000139178	C1RL	protein_coding	201.742	1.89636	0.238194	1.3e-16	3.89e-15
1521	ENSG00000137628	DDX60	protein_coding	971.023	1.89601	0.539261	6.67e-06	3.58e-05
1522	ENSG00000196664	TLR7	protein_coding	5.93195	1.89502	0.559101	0.000114527	0.00047031
1523	ENSG00000135740	SLC9A5	protein_coding	184.578	1.89189	0.334851	6.37e-10	7.04e-09
1524	ENSG00000080561	MID2	protein_coding	138.424	1.89055	0.629234	3.36e-05	0.000155172
1525	ENSG00000078269	SYNJ2	protein_coding	4430.98	1.89037	0.431722	2.09e-07	1.51e-06
1526	ENSG00000072110	ACTN1	protein_coding	15641.5	1.88867	0.300876	2.28e-11	3.19e-10
1527	ENSG00000136830	NIBAN2	protein_coding	7213.13	1.88629	0.199331	1.9e-22	1.13e-20
1528	ENSG00000064601	CTSA	protein_coding	6004.12	1.88546	0.176506	4.43e-28	4.09e-26
1529	ENSG00000196730	DAPK1	protein_coding	352.265	1.88467	0.931651	0.000185658	0.000728501
1530	ENSG00000137440	FGFBP1	protein_coding	7.46635	1.88274	0.810523	0.0017052	0.00525527
1531	ENSG00000145349	CAMK2D	protein_coding	2198.77	1.88198	0.406711	7.89e-08	6.13e-07
1532	ENSG00000134198	TSPAN2	protein_coding	56.0889	1.88067	0.957398	0.000493503	0.00174856
1533	ENSG00000139926	FRMD6	protein_coding	2909.93	1.87982	0.349081	1.74e-09	1.79e-08
1534	ENSG00000072195	SPEG	protein_coding	1448.75	1.87736	0.25921	1.42e-14	3.2e-13
1535	ENSG00000163132	MSX1	protein_coding	243.165	1.87249	0.619204	3.87e-05	0.000176264
1536	ENSG00000075420	FNDC3B	protein_coding	3332.46	1.8708	0.344416	1.94e-09	1.99e-08
1537	ENSG00000104833	TUBB4A	protein_coding	8.51614	1.87076	0.441596	4.53e-06	2.52e-05
1538	ENSG00000073711	PPP2R3A	protein_coding	666.43	1.86999	0.330115	4.27e-10	4.84e-09
1539	ENSG00000008394	MGST1	protein_coding	4153.48	1.86947	0.328015	2.82e-10	3.29e-09
1540	ENSG00000152137	HSPB8	protein_coding	356.599	1.86942	0.39317	5.54e-08	4.43e-07
1541	ENSG00000146112	PPP1R18	protein_coding	7390.21	1.86874	0.256962	1.57e-14	3.53e-13
1542	ENSG00000254087	LYN	protein_coding	334.307	1.8674	0.685596	0.000133144	0.000539815
1543	ENSG00000102452	NALCN	protein_coding	326.496	1.86725	0.220366	1.43e-18	5.36e-17
1544	ENSG00000072422	RHOBTB1	protein_coding	354.345	1.86662	0.438211	4.62e-07	3.12e-06
1545	ENSG00000106049	HIBADH	protein_coding	968.651	1.8665	0.283508	1.5e-12	2.52e-11
1546	ENSG00000038427	VCAN	protein_coding	5923.62	1.86586	2.84624	0.000530559	0.00186335
1547	ENSG00000082074	FYB1	protein_coding	4.35845	1.86512	0.626795	0.000561085	0.00195966
1548	ENSG00000250644	AC068580.4	protein_coding	13.3067	1.86482	0.894999	0.00132971	0.00421088
1549	ENSG00000105755	ETHE1	protein_coding	367.293	1.86293	0.237096	1.84e-16	5.32e-15
1550	ENSG00000146592	CREB5	protein_coding	484.762	1.86254	0.388176	5.37e-08	4.31e-07
1551	ENSG00000168994	PXDC1	protein_coding	1177.66	1.86218	0.264913	8.17e-14	1.66e-12
1552	ENSG00000122711	SPINK4	protein_coding	5.42042	1.86094	0.805553	0.00203807	0.00615662
1553	ENSG00000092531	SNAP23	protein_coding	1341.29	1.86068	0.235572	1.45e-16	4.28e-15
1554	ENSG00000116815	CD58	protein_coding	524.98	1.86023	0.191001	9.97e-24	6.65e-22
1555	ENSG00000175471	MCTP1	protein_coding	186.023	1.85939	1.34802	0.000207766	0.000806123
1556	ENSG00000165801	ARHGEF40	protein_coding	2346.12	1.85664	0.272498	2.82e-13	5.22e-12
1557	ENSG00000145476	CYP4V2	protein_coding	261.39	1.85546	0.403708	1.17e-07	8.86e-07
1558	ENSG00000204267	TAP2	protein_coding	931.233	1.85508	0.250298	4.52e-15	1.09e-13
1559	ENSG00000157350	ST3GAL2	protein_coding	1756.08	1.85386	0.171353	8.54e-29	8.61e-27
1560	ENSG00000118200	CAMSAP2	protein_coding	2307.37	1.85357	0.370538	1.27e-08	1.13e-07
1561	ENSG00000169992	NLGN2	protein_coding	1571.84	1.85356	0.370689	1.2e-08	1.08e-07
1562	ENSG00000081923	ATP8B1	protein_coding	2036.47	1.85301	0.498376	4.5e-06	2.51e-05
1563	ENSG00000104689	TNFRSF10A	protein_coding	377.951	1.85286	0.423864	4.67e-07	3.15e-06
1564	ENSG00000197696	NMB	protein_coding	205.998	1.8526	0.233214	1.31e-16	3.9e-15
1565	ENSG00000072818	ACAP1	protein_coding	7.13339	1.85232	0.551209	8.72e-05	0.000366792
1566	ENSG00000127743	IL17B	protein_coding	10.7575	1.85222	0.690385	0.000475279	0.00169094
1567	ENSG00000197702	PARVA	protein_coding	3627.11	1.85138	0.154334	4.11e-34	6.42e-32
1568	ENSG00000204381	LAYN	protein_coding	1054.28	1.85031	0.473046	1.48e-06	9.09e-06
1569	ENSG00000170017	ALCAM	protein_coding	3372.38	1.84949	0.734793	0.000155495	0.000620777
1570	ENSG00000129214	SHBG	protein_coding	6.57071	1.84792	0.472053	1.76e-05	8.71e-05
1571	ENSG00000244242	IFITM10	protein_coding	62.187	1.84639	0.557416	2.08e-05	0.000101043
1572	ENSG00000124104	SNX21	protein_coding	842.944	1.84613	0.221298	3.04e-18	1.11e-16
1573	ENSG00000082512	TRAF5	protein_coding	970.277	1.84607	0.524964	6.97e-06	3.73e-05
1574	ENSG00000176988	FMR1NB	protein_coding	95.0293	1.84529	0.470807	7.38e-06	3.92e-05
1575	ENSG00000176014	TUBB6	protein_coding	3610.19	1.843	0.351554	6.27e-09	5.88e-08
1576	ENSG00000221968	FADS3	protein_coding	1158.56	1.84269	0.237018	8.4e-16	2.21e-14
1577	ENSG00000137076	TLN1	protein_coding	8923.89	1.8422	0.188979	2.59e-23	1.65e-21
1578	ENSG00000050405	LIMA1	protein_coding	6528.62	1.84204	0.163179	1.92e-30	2.19e-28
1579	ENSG00000099957	P2RX6	protein_coding	89.4419	1.84194	0.362118	1.5e-08	1.32e-07
1580	ENSG00000172031	EPHX4	protein_coding	80.6345	1.83988	0.232875	2.68e-16	7.57e-15
1581	ENSG00000165410	CFL2	protein_coding	3833.48	1.83908	0.244025	1.72e-15	4.38e-14
1582	ENSG00000184451	CCR10	protein_coding	30.8262	1.83904	0.346586	8.42e-09	7.73e-08
1583	ENSG00000177697	CD151	protein_coding	4046.68	1.83502	0.182279	3.22e-25	2.4e-23
1584	ENSG00000144230	GPR17	protein_coding	1.86209	1.83343	1.08812	0.0108733	0.0269264
1585	ENSG00000064886	CHI3L2	protein_coding	11.8208	1.83255	0.774691	0.00189978	0.00578996
1586	ENSG00000138639	ARHGAP24	protein_coding	532.867	1.83124	0.345492	3.13e-09	3.07e-08
1587	ENSG00000123560	PLP1	protein_coding	6.5227	1.8305	1.2576	0.00337498	0.00963714
1588	ENSG00000105829	BET1	protein_coding	521.912	1.82964	0.194998	3.64e-22	2.1e-20
1589	ENSG00000109625	CPZ	protein_coding	9.82705	1.82933	0.673468	0.00108403	0.00351594
1590	ENSG00000100299	ARSA	protein_coding	842.834	1.82882	0.236509	6.05e-16	1.63e-14
1591	ENSG00000116717	GADD45A	protein_coding	1463.31	1.82631	0.223796	1.87e-17	6.18e-16
1592	ENSG00000121281	ADCY7	protein_coding	376.244	1.82607	0.625501	5.27e-05	0.000232769
1593	ENSG00000138755	CXCL9	protein_coding	4.20348	1.82504	0.864733	0.00325962	0.009354
1594	ENSG00000179168	GGN	protein_coding	24.6159	1.82359	0.54935	4.39e-05	0.000197497
1595	ENSG00000151474	FRMD4A	protein_coding	2582.29	1.82093	0.19145	1e-22	6.11e-21
1596	ENSG00000127329	PTPRB	protein_coding	161.026	1.81952	0.381384	6.89e-08	5.41e-07
1597	ENSG00000188483	IER5L	protein_coding	157.163	1.81904	0.229305	1.43e-16	4.22e-15
1598	ENSG00000159231	CBR3	protein_coding	311.453	1.819	0.247596	9.67e-15	2.23e-13
1599	ENSG00000124143	ARHGAP40	protein_coding	7.48171	1.81809	0.564322	0.000192797	0.00075298
1600	ENSG00000143382	ADAMTSL4	protein_coding	55.7866	1.81666	0.542137	2.02e-05	9.84e-05
1601	ENSG00000144959	NCEH1	protein_coding	847.142	1.81506	0.373048	4.38e-08	3.57e-07
1602	ENSG00000102935	ZNF423	protein_coding	185.195	1.81429	0.9021	0.000384234	0.00139766
1603	ENSG00000011105	TSPAN9	protein_coding	2008.42	1.81409	0.296745	3.13e-11	4.27e-10
1604	ENSG00000011638	TMEM159	protein_coding	219.575	1.81309	0.302256	8.63e-11	1.08e-09
1605	ENSG00000133466	C1QTNF6	protein_coding	448.557	1.81079	0.51948	1.05e-05	5.44e-05
1606	ENSG00000177096	PHETA2	protein_coding	78.7973	1.81049	0.597048	9.81e-05	0.000408453
1607	ENSG00000164440	TXLNB	protein_coding	151.109	1.81028	0.457303	2.69e-06	1.56e-05
1608	ENSG00000124116	WFDC3	protein_coding	85.0456	1.80857	0.58229	5.43e-05	0.000238863
1609	ENSG00000108448	TRIM16L	protein_coding	570.363	1.80811	0.383927	5.81e-08	4.63e-07
1610	ENSG00000108679	LGALS3BP	protein_coding	17720.7	1.80773	0.281057	4.2e-12	6.62e-11
1611	ENSG00000064012	CASP8	protein_coding	600.725	1.8077	0.458729	2.48e-06	1.45e-05
1612	ENSG00000167460	TPM4	protein_coding	26656.2	1.80396	0.291245	2.64e-11	3.65e-10
1613	ENSG00000136859	ANGPTL2	protein_coding	549.311	1.8036	0.259817	2.28e-13	4.29e-12
1614	ENSG00000168939	SPRY3	protein_coding	69.9834	1.80351	0.317314	1.26e-09	1.32e-08
1615	ENSG00000041982	TNC	protein_coding	20113	1.80321	0.735792	0.000154362	0.000616602
1616	ENSG00000137561	TTPA	protein_coding	19.7903	1.80195	0.828204	0.000635482	0.00219068
1617	ENSG00000151150	ANK3	protein_coding	921.921	1.80169	0.466865	2.78e-06	1.61e-05
1618	ENSG00000188313	PLSCR1	protein_coding	1842.03	1.79944	0.359738	1.57e-08	1.38e-07
1619	ENSG00000144355	DLX1	protein_coding	301.463	1.79913	0.301973	1.41e-10	1.71e-09
1620	ENSG00000091262	ABCC6	protein_coding	46.1436	1.79712	0.485846	1.39e-05	7e-05
1621	ENSG00000172752	COL6A5	protein_coding	2.55058	1.79348	0.95601	0.00886516	0.0225369
1622	ENSG00000141696	P3H4	protein_coding	1419.13	1.79167	0.225963	9.22e-17	2.81e-15
1623	ENSG00000213654	GPSM3	protein_coding	139.18	1.78903	0.235456	1.99e-15	5.01e-14
1624	ENSG00000163171	CDC42EP3	protein_coding	5188.37	1.78899	0.213177	4.42e-18	1.58e-16
1625	ENSG00000146054	TRIM7	protein_coding	48.319	1.78767	0.320638	3.18e-09	3.11e-08
1626	ENSG00000143641	GALNT2	protein_coding	4734.71	1.78594	0.279077	6.11e-12	9.37e-11
1627	ENSG00000128595	CALU	protein_coding	11855.8	1.78533	0.199288	1.55e-20	7.33e-19
1628	ENSG00000143473	KCNH1	protein_coding	281.257	1.7829	0.680605	0.000152993	0.00061208
1629	ENSG00000005238	FAM214B	protein_coding	464.323	1.78266	0.248805	4.08e-14	8.63e-13
1630	ENSG00000103222	ABCC1	protein_coding	2304.72	1.78175	0.226509	1.44e-16	4.24e-15
1631	ENSG00000181481	RNF135	protein_coding	159.975	1.78144	0.51153	1.94e-05	9.48e-05
1632	ENSG00000077713	SLC25A43	protein_coding	243.517	1.78086	0.618638	6.37e-05	0.000275145
1633	ENSG00000128016	ZFP36	protein_coding	449.198	1.77855	0.254527	1.5e-13	2.91e-12
1634	ENSG00000140459	CYP11A1	protein_coding	5.06675	1.77633	1.03657	0.00721772	0.0188169
1635	ENSG00000221926	TRIM16	protein_coding	444.426	1.77456	0.210989	2.39e-18	8.78e-17
1636	ENSG00000132915	PDE6A	protein_coding	22.8241	1.77451	0.728104	0.000598288	0.00207836
1637	ENSG00000119408	NEK6	protein_coding	2208.25	1.77336	0.300288	1.14e-10	1.4e-09
1638	ENSG00000242498	ARPIN	protein_coding	536.169	1.77141	0.3225	2.02e-09	2.06e-08
1639	ENSG00000175183	CSRP2	protein_coding	804.598	1.77093	0.794061	0.000497732	0.001762
1640	ENSG00000106031	HOXA13	protein_coding	68.4343	1.77075	0.551122	3.96e-05	0.000179806
1641	ENSG00000118971	CCND2	protein_coding	195.996	1.77006	0.500589	1.73e-05	8.58e-05
1642	ENSG00000026751	SLAMF7	protein_coding	4.55686	1.76986	1.1666	0.0158588	0.0372679
1643	ENSG00000123130	ACOT9	protein_coding	1550.37	1.76969	0.185052	1.04e-22	6.28e-21
1644	ENSG00000103966	EHD4	protein_coding	1175.21	1.76827	0.341382	1.3e-08	1.16e-07
1645	ENSG00000122863	CHST3	protein_coding	1596.08	1.76707	0.259155	3.72e-13	6.8e-12
1646	ENSG00000156587	UBE2L6	protein_coding	1747.66	1.76696	0.40004	3.08e-07	2.15e-06
1647	ENSG00000003400	CASP10	protein_coding	39.2079	1.76566	0.726829	0.000362793	0.00132748
1648	ENSG00000165959	CLMN	protein_coding	1545.81	1.76404	0.55738	3.51e-05	0.000161414
1649	ENSG00000173626	TRAPPC3L	protein_coding	5.54014	1.76383	0.563141	0.000329314	0.00121673
1650	ENSG00000144655	CSRNP1	protein_coding	409.91	1.76067	0.287586	4.28e-11	5.72e-10
1651	ENSG00000030419	IKZF2	protein_coding	170.868	1.76054	0.415797	7.49e-07	4.87e-06
1652	ENSG00000134109	EDEM1	protein_coding	1444	1.75973	0.191347	1.79e-21	9.48e-20
1653	ENSG00000105894	PTN	protein_coding	886.198	1.75926	0.480725	8.83e-06	4.62e-05
1654	ENSG00000176170	SPHK1	protein_coding	853.655	1.7588	0.556646	3.04e-05	0.000141985
1655	ENSG00000169760	NLGN1	protein_coding	97.7624	1.75552	0.75303	0.000840619	0.00280971
1656	ENSG00000102871	TRADD	protein_coding	175.004	1.75278	0.175314	2.06e-24	1.43e-22
1657	ENSG00000184937	WT1	protein_coding	101.081	1.75156	1.28484	0.00302144	0.00873294
1658	ENSG00000117385	P3H1	protein_coding	2759.61	1.75147	0.214057	1.28e-17	4.34e-16
1659	ENSG00000259511	UBE2Q2L	protein_coding	1.98627	1.75112	0.973081	0.0134197	0.0322976
1660	ENSG00000181722	ZBTB20	protein_coding	314.642	1.7494	0.47771	1.01e-05	5.2e-05
1661	ENSG00000165912	PACSIN3	protein_coding	767.596	1.74832	0.382508	1.54e-07	1.14e-06
1662	ENSG00000151322	NPAS3	protein_coding	48.5281	1.7474	0.411643	1.24e-06	7.7e-06
1663	ENSG00000100934	SEC23A	protein_coding	5606.27	1.74687	0.427769	1.44e-06	8.84e-06
1664	ENSG00000101311	FERMT1	protein_coding	147.41	1.74545	0.236095	1.56e-14	3.52e-13
1665	ENSG00000111885	MAN1A1	protein_coding	602.323	1.74229	0.356458	7.69e-08	5.98e-07
1666	ENSG00000118898	PPL	protein_coding	1571.35	1.74143	0.666524	0.000144549	0.000581245
1667	ENSG00000122642	FKBP9	protein_coding	3555.62	1.74052	0.165129	2.79e-27	2.39e-25
1668	ENSG00000131788	PIAS3	protein_coding	1157.7	1.74037	0.166425	9.89e-27	8.22e-25
1669	ENSG00000108622	ICAM2	protein_coding	49.4151	1.74026	0.290166	4.46e-10	5.05e-09
1670	ENSG00000136147	PHF11	protein_coding	635.354	1.73885	0.16737	2.08e-26	1.69e-24
1671	ENSG00000186377	CYP4X1	protein_coding	52.4798	1.73467	1.26585	0.000687178	0.00234809
1672	ENSG00000214688	C10orf105	protein_coding	1.27244	1.73451	1.15579	0.015884	0.0373211
1673	ENSG00000119986	AVPI1	protein_coding	320.66	1.73391	0.40712	8.12e-07	5.24e-06
1674	ENSG00000112320	SOBP	protein_coding	402.577	1.73274	0.393414	5.75e-07	3.82e-06
1675	ENSG00000113396	SLC27A6	protein_coding	3.91764	1.73233	1.00318	0.00792553	0.0204446
1676	ENSG00000273136	NBPF26	protein_coding	183.795	1.73191	0.307115	8.12e-10	8.82e-09
1677	ENSG00000185339	TCN2	protein_coding	271.415	1.72986	0.184135	5.9e-22	3.3e-20
1678	ENSG00000115295	CLIP4	protein_coding	581.34	1.72653	0.477213	9.16e-06	4.78e-05
1679	ENSG00000075618	FSCN1	protein_coding	4008.07	1.72489	0.18672	1.97e-21	1.03e-19
1680	ENSG00000149972	CNTN5	protein_coding	72.9047	1.72372	0.760038	0.00059309	0.00206231
1681	ENSG00000243649	CFB	protein_coding	29.578	1.72307	0.486889	4.89e-05	0.00021806
1682	ENSG00000147041	SYTL5	protein_coding	683.207	1.72221	0.554872	4.14e-05	0.000187403
1683	ENSG00000108602	ALDH3A1	protein_coding	66.2539	1.72218	0.535122	5.26e-05	0.00023248
1684	ENSG00000185532	PRKG1	protein_coding	50.792	1.72092	0.785895	0.000992706	0.00325355
1685	ENSG00000108828	VAT1	protein_coding	7152.05	1.71901	0.2138	5.51e-17	1.73e-15
1686	ENSG00000153250	RBMS1	protein_coding	1573.05	1.71737	0.100648	4.09e-66	4.47e-63
1687	ENSG00000160789	LMNA	protein_coding	10837.9	1.71642	0.198952	7.58e-19	2.94e-17
1688	ENSG00000153714	LURAP1L	protein_coding	648.706	1.71561	0.186371	2.26e-21	1.17e-19
1689	ENSG00000186350	RXRA	protein_coding	1248.46	1.71539	0.239682	3.61e-14	7.68e-13
1690	ENSG00000169756	LIMS1	protein_coding	2374.96	1.7152	0.149603	3.43e-31	4.09e-29
1691	ENSG00000198203	SULT1C2	protein_coding	49.9292	1.71269	0.787866	0.00101236	0.0033088
1692	ENSG00000167077	MEI1	protein_coding	24.2613	1.71179	0.788183	0.00152397	0.00476131
1693	ENSG00000122729	ACO1	protein_coding	1464.6	1.71175	0.355633	7e-08	5.49e-07
1694	ENSG00000205213	LGR4	protein_coding	2400.49	1.71026	0.305074	8.48e-10	9.16e-09
1695	ENSG00000049245	VAMP3	protein_coding	3300.79	1.70958	0.239094	4.54e-14	9.52e-13
1696	ENSG00000169641	LUZP1	protein_coding	2328.26	1.70847	0.14432	6.3e-33	9.09e-31
1697	ENSG00000261371	PECAM1	protein_coding	194.855	1.70804	0.554173	6.29e-05	0.000272562
1698	ENSG00000116663	FBXO6	protein_coding	156.857	1.70682	0.341056	2.56e-08	2.16e-07
1699	ENSG00000124721	DNAH8	protein_coding	7.53889	1.70654	0.590289	0.00060587	0.00209955
1700	ENSG00000157303	SUSD3	protein_coding	31.2426	1.70532	0.794155	0.00187211	0.00571696
1701	ENSG00000100100	PIK3IP1	protein_coding	119.881	1.70463	0.379638	4.04e-07	2.76e-06
1702	ENSG00000137486	ARRB1	protein_coding	229.028	1.70439	0.183666	1.83e-21	9.67e-20
1703	ENSG00000072840	EVC	protein_coding	1951.39	1.70434	0.344937	2.7e-08	2.27e-07
1704	ENSG00000248144	ADH1C	protein_coding	6.20108	1.7041	0.703432	0.00139069	0.0043859
1705	ENSG00000111077	TNS2	protein_coding	1720.3	1.70358	0.245383	2.02e-13	3.83e-12
1706	ENSG00000130589	HELZ2	protein_coding	1740.5	1.70242	0.426177	1.9e-06	1.13e-05
1707	ENSG00000071282	LMCD1	protein_coding	580.72	1.70127	0.270308	1.98e-11	2.8e-10
1708	ENSG00000172340	SUCLG2	protein_coding	1077.44	1.70112	0.247397	3.71e-13	6.79e-12
1709	ENSG00000117394	SLC2A1	protein_coding	3204.38	1.69903	0.23729	4.98e-14	1.04e-12
1710	ENSG00000007866	TEAD3	protein_coding	1621.82	1.69884	0.270702	1.76e-11	2.51e-10
1711	ENSG00000143891	GALM	protein_coding	97.0968	1.69851	0.435089	6.7e-06	3.6e-05
1712	ENSG00000161243	FBXO27	protein_coding	46.3552	1.69847	0.6419	0.000347278	0.0012768
1713	ENSG00000161011	SQSTM1	protein_coding	7767.21	1.69819	0.15443	4.77e-29	4.86e-27
1714	ENSG00000112893	MAN2A1	protein_coding	1771.65	1.69798	0.141152	2.53e-34	4.02e-32
1715	ENSG00000167772	ANGPTL4	protein_coding	85.3313	1.69706	0.290584	9.59e-10	1.03e-08
1716	ENSG00000106397	PLOD3	protein_coding	2800.76	1.69626	0.252492	1.02e-12	1.76e-11
1717	ENSG00000226742	HSBP1L1	protein_coding	251.634	1.69596	0.154789	1.14e-28	1.13e-26
1718	ENSG00000175352	NRIP3	protein_coding	742.199	1.69506	0.331728	1.37e-08	1.22e-07
1719	ENSG00000172183	ISG20	protein_coding	751.861	1.69348	0.849837	0.000600917	0.00208596
1720	ENSG00000030582	GRN	protein_coding	11045	1.69341	0.183316	1.19e-21	6.43e-20
1721	ENSG00000076067	RBMS2	protein_coding	1158.24	1.69083	0.172731	1.12e-23	7.45e-22
1722	ENSG00000109814	UGDH	protein_coding	1830.37	1.68974	0.277429	6.39e-11	8.26e-10
1723	ENSG00000049323	LTBP1	protein_coding	1500.76	1.68958	0.412567	1.31e-06	8.12e-06
1724	ENSG00000035403	VCL	protein_coding	8302.5	1.68874	0.268993	2.69e-11	3.71e-10
1725	ENSG00000100243	CYB5R3	protein_coding	6940.09	1.68769	0.189466	3.57e-20	1.63e-18
1726	ENSG00000158639	PAGE5	protein_coding	3.12287	1.68538	1.2541	0.0221328	0.0495719
1727	ENSG00000102174	PHEX	protein_coding	179.427	1.68255	0.1449	6.78e-32	8.75e-30
1728	ENSG00000008441	NFIX	protein_coding	2296.98	1.68167	0.113224	8.43e-51	3.8e-48
1729	ENSG00000116791	CRYZ	protein_coding	1467.18	1.67937	0.280793	9.01e-11	1.13e-09
1730	ENSG00000072786	STK10	protein_coding	958.72	1.67675	0.345858	5.43e-08	4.35e-07
1731	ENSG00000175573	C11orf68	protein_coding	724.055	1.67636	0.164295	2.38e-25	1.8e-23
1732	ENSG00000173917	HOXB2	protein_coding	890.828	1.67581	0.625988	0.000140503	0.000566498
1733	ENSG00000175106	TVP23C	protein_coding	51.1513	1.67545	0.369142	4.53e-07	3.06e-06
1734	ENSG00000107201	DDX58	protein_coding	1113.14	1.67243	0.360214	1.32e-07	9.92e-07
1735	ENSG00000184185	KCNJ12	protein_coding	65.4179	1.66943	0.499322	4.24e-05	0.000191618
1736	ENSG00000089159	PXN	protein_coding	5403.24	1.66766	0.220543	2.87e-15	7.1e-14
1737	ENSG00000172830	SSH3	protein_coding	266.072	1.66397	0.356989	1.4e-07	1.04e-06
1738	ENSG00000170955	CAVIN3	protein_coding	69.236	1.6606	1.03724	0.00869011	0.0221435
1739	ENSG00000197385	ZNF860	protein_coding	48.1063	1.66047	0.893202	0.00179406	0.00549988
1740	ENSG00000103174	NAGPA	protein_coding	240.814	1.66031	0.163571	4.45e-25	3.28e-23
1741	ENSG00000237515	SHISA9	protein_coding	73.8934	1.66027	0.765977	0.000990858	0.00324937
1742	ENSG00000150760	DOCK1	protein_coding	1983.42	1.66018	0.180761	3.04e-21	1.54e-19
1743	ENSG00000123104	ITPR2	protein_coding	2140.44	1.65856	0.462695	1.3e-05	6.62e-05
1744	ENSG00000175550	DRAP1	protein_coding	3407.32	1.65723	0.245767	1.16e-12	1.98e-11
1745	ENSG00000144746	ARL6IP5	protein_coding	1562.28	1.65695	0.127603	1.37e-39	2.9e-37
1746	ENSG00000100644	HIF1A	protein_coding	29492.3	1.65625	0.319188	1.24e-08	1.11e-07
1747	ENSG00000243244	STON1	protein_coding	160.47	1.65597	0.240041	6.06e-13	1.08e-11
1748	ENSG00000198788	MUC2	protein_coding	5.04437	1.65585	0.665613	0.00200418	0.00606744
1749	ENSG00000186340	THBS2	protein_coding	35.7089	1.65512	1.06743	0.00281406	0.00819861
1750	ENSG00000168374	ARF4	protein_coding	6539.75	1.6548	0.270257	5.05e-11	6.64e-10
1751	ENSG00000167895	TMC8	protein_coding	17.6271	1.65457	0.628907	0.000504468	0.00178185
1752	ENSG00000153064	BANK1	protein_coding	32.4497	1.65398	0.452229	2.2e-05	0.000106391
1753	ENSG00000172716	SLFN11	protein_coding	432.557	1.65257	0.310073	6.19e-09	5.8e-08
1754	ENSG00000108375	RNF43	protein_coding	104.06	1.65227	0.579846	0.000207314	0.000804479
1755	ENSG00000143344	RGL1	protein_coding	881.6	1.65167	0.248573	1.7e-12	2.83e-11
1756	ENSG00000145685	LHFPL2	protein_coding	1363.57	1.64853	0.327954	2.24e-08	1.91e-07
1757	ENSG00000124882	EREG	protein_coding	65.9033	1.64849	0.610167	0.000464091	0.00165404
1758	ENSG00000100979	PLTP	protein_coding	579.717	1.64748	0.50969	3.84e-05	0.000175056
1759	ENSG00000198515	CNGA1	protein_coding	8.73835	1.64723	0.743108	0.00177414	0.0054447
1760	ENSG00000124613	ZNF391	protein_coding	160.799	1.64706	0.407198	3.62e-06	2.06e-05
1761	ENSG00000124107	SLPI	protein_coding	72.5298	1.647	0.5472	0.000197008	0.000767526
1762	ENSG00000168672	LRATD2	protein_coding	732.096	1.64679	0.528109	5.19e-05	0.000229412
1763	ENSG00000160472	TMEM190	protein_coding	5.26998	1.64654	0.734314	0.0030647	0.00884178
1764	ENSG00000157514	TSC22D3	protein_coding	684.554	1.64624	0.369782	3.38e-07	2.34e-06
1765	ENSG00000234745	HLA-B	protein_coding	23401.3	1.64573	0.360346	2.14e-07	1.55e-06
1766	ENSG00000177426	TGIF1	protein_coding	1813.89	1.64499	0.324348	2.11e-08	1.81e-07
1767	ENSG00000165186	PTCHD1	protein_coding	32.8854	1.64306	0.334687	1.18e-07	8.89e-07
1768	ENSG00000147573	TRIM55	protein_coding	106.275	1.64239	0.500807	5.83e-05	0.000254758
1769	ENSG00000147485	PXDNL	protein_coding	51.1007	1.64174	0.589594	0.000299876	0.00111918
1770	ENSG00000149260	CAPN5	protein_coding	1346.75	1.64107	0.289835	8.78e-10	9.46e-09
1771	ENSG00000151876	FBXO4	protein_coding	286.622	1.63989	0.224119	1.95e-14	4.33e-13
1772	ENSG00000100427	MLC1	protein_coding	3.78902	1.63941	1.80354	0.00524014	0.0142022
1773	ENSG00000163898	LIPH	protein_coding	21.3788	1.63932	0.544759	0.00017199	0.000679186
1774	ENSG00000120594	PLXDC2	protein_coding	53.3731	1.63893	0.348342	5.2e-07	3.48e-06
1775	ENSG00000137491	SLCO2B1	protein_coding	12.5833	1.63816	0.659954	0.001267	0.00403569
1776	ENSG00000120051	CFAP58	protein_coding	32.4142	1.6366	0.359222	7.52e-07	4.89e-06
1777	ENSG00000105889	STEAP1B	protein_coding	138.805	1.63544	0.310676	1.89e-08	1.63e-07
1778	ENSG00000120659	TNFSF11	protein_coding	14.6389	1.63446	0.959517	0.00389619	0.0109234
1779	ENSG00000134602	STK26	protein_coding	1055.77	1.63376	0.586188	0.00011519	0.000472757
1780	ENSG00000172986	GXYLT2	protein_coding	410.24	1.63277	0.200972	7.21e-17	2.23e-15
1781	ENSG00000152894	PTPRK	protein_coding	2932.83	1.62991	0.363892	2.58e-07	1.83e-06
1782	ENSG00000066322	ELOVL1	protein_coding	1590.83	1.6271	0.255885	1.43e-11	2.07e-10
1783	ENSG00000184898	RBM43	protein_coding	206.082	1.62571	0.205859	2.73e-16	7.69e-15
1784	ENSG00000133687	TMTC1	protein_coding	1632.17	1.62551	0.434158	7.48e-06	3.97e-05
1785	ENSG00000144802	NFKBIZ	protein_coding	428.349	1.62377	0.329108	4.69e-08	3.8e-07
1786	ENSG00000130304	SLC27A1	protein_coding	436.602	1.62368	0.445859	1.21e-05	6.16e-05
1787	ENSG00000152778	IFIT5	protein_coding	610.458	1.62363	0.218163	7.38e-15	1.72e-13
1788	ENSG00000112210	RAB23	protein_coding	2203.37	1.61965	0.254051	1.55e-11	2.22e-10
1789	ENSG00000170854	RIOX2	protein_coding	814.418	1.61737	0.707323	0.000738284	0.00250375
1790	ENSG00000081277	PKP1	protein_coding	981.098	1.61734	0.566573	0.000190202	0.000744106
1791	ENSG00000166664	CHRFAM7A	protein_coding	23.6679	1.61695	0.544832	0.000796531	0.00267763
1792	ENSG00000178685	PARP10	protein_coding	1195.01	1.6163	0.310263	1.02e-08	9.29e-08
1793	ENSG00000158458	NRG2	protein_coding	35.2974	1.61375	0.691471	0.000698707	0.00238347
1794	ENSG00000184497	TMEM255B	protein_coding	642.565	1.61335	1.04558	0.00127428	0.0040557
1795	ENSG00000079739	PGM1	protein_coding	2128.14	1.61213	0.34558	1.9e-07	1.38e-06
1796	ENSG00000071205	ARHGAP10	protein_coding	332.219	1.61208	0.13465	8.66e-34	1.32e-31
1797	ENSG00000165475	CRYL1	protein_coding	300.515	1.6118	0.562381	0.000127479	0.000519367
1798	ENSG00000005073	HOXA11	protein_coding	84.7006	1.61168	1.29925	0.000589649	0.00205085
1799	ENSG00000099365	STX1B	protein_coding	185.52	1.61093	0.375164	9.62e-07	6.11e-06
1800	ENSG00000184378	ACTRT3	protein_coding	51.8365	1.61053	0.292563	4.33e-09	4.17e-08
1801	ENSG00000198573	SPANXC	protein_coding	7.0648	1.6098	2.98747	0.0198884	0.0452333
1802	ENSG00000105122	RASAL3	protein_coding	5.00331	1.60907	0.694868	0.00287536	0.00835921
1803	ENSG00000101096	NFATC2	protein_coding	183.765	1.60694	0.504913	5.91e-05	0.000257661
1804	ENSG00000189067	LITAF	protein_coding	1945.75	1.60674	0.235401	4.99e-13	8.97e-12
1805	ENSG00000172458	IL17D	protein_coding	41.4835	1.60336	0.432637	1.47e-05	7.37e-05
1806	ENSG00000137502	RAB30	protein_coding	930.332	1.60158	0.238072	1.2e-12	2.05e-11
1807	ENSG00000126088	UROD	protein_coding	1497.83	1.60097	0.173652	1.88e-21	9.89e-20
1808	ENSG00000204264	PSMB8	protein_coding	1873.97	1.60018	0.485627	2.98e-05	0.000139332
1809	ENSG00000115170	ACVR1	protein_coding	707.041	1.60011	0.197993	5.43e-17	1.71e-15
1810	ENSG00000103187	COTL1	protein_coding	7430.48	1.59954	0.528643	8.87e-05	0.000372696
1811	ENSG00000133116	KL	protein_coding	12.4056	1.5988	0.588065	0.000576023	0.00200763
1812	ENSG00000181830	SLC35C1	protein_coding	551.598	1.59817	0.208891	1.47e-15	3.77e-14
1813	ENSG00000102575	ACP5	protein_coding	25.0612	1.59733	0.444263	4.18e-05	0.000188725
1814	ENSG00000204086	RPA4	protein_coding	2.80715	1.59375	0.895747	0.00930481	0.0235032
1815	ENSG00000077522	ACTN2	protein_coding	75.9173	1.59252	0.756629	0.00172863	0.00531767
1816	ENSG00000184005	ST6GALNAC3	protein_coding	98.206	1.5913	0.403464	4.75e-06	2.63e-05
1817	ENSG00000119138	KLF9	protein_coding	1178.48	1.59112	0.28134	1.11e-09	1.18e-08
1818	ENSG00000091592	NLRP1	protein_coding	400.649	1.58978	0.231513	7.88e-13	1.38e-11
1819	ENSG00000070961	ATP2B1	protein_coding	3828.86	1.58797	0.243745	4.57e-12	7.17e-11
1820	ENSG00000138193	PLCE1	protein_coding	437.177	1.58732	0.229527	4.28e-13	7.74e-12
1821	ENSG00000163683	SMIM14	protein_coding	1763.28	1.58601	0.175262	1.38e-20	6.56e-19
1822	ENSG00000127533	F2RL3	protein_coding	18.2736	1.58597	0.597582	0.00115094	0.00370925
1823	ENSG00000251493	FOXD1	protein_coding	680.399	1.58479	0.171737	2.54e-21	1.3e-19
1824	ENSG00000068323	TFE3	protein_coding	3331.71	1.58441	0.181273	1.99e-19	8.28e-18
1825	ENSG00000120149	MSX2	protein_coding	3.70086	1.58391	1.01146	0.0151832	0.0359455
1826	ENSG00000158714	SLAMF8	protein_coding	15.8445	1.58352	0.460268	0.00014275	0.00057458
1827	ENSG00000140416	TPM1	protein_coding	5171.65	1.58198	0.253723	7.1e-11	9.07e-10
1828	ENSG00000126522	ASL	protein_coding	302.56	1.57964	0.256223	6.07e-11	7.87e-10
1829	ENSG00000166825	ANPEP	protein_coding	1069.89	1.579	0.523464	0.000132697	0.000538081
1830	ENSG00000147459	DOCK5	protein_coding	1020.01	1.57682	0.602145	0.000223615	0.000861614
1831	ENSG00000213977	TAX1BP3	protein_coding	117.947	1.57577	0.25533	7.81e-11	9.9e-10
1832	ENSG00000135631	RAB11FIP5	protein_coding	1198.3	1.57431	0.317899	4.83e-08	3.91e-07
1833	ENSG00000140853	NLRC5	protein_coding	1101.08	1.57344	0.402157	3.95e-06	2.23e-05
1834	ENSG00000163638	ADAMTS9	protein_coding	177.794	1.57169	0.321701	9.17e-08	7.04e-07
1835	ENSG00000271303	SRXN1	protein_coding	72.8311	1.57157	0.432865	1.9e-05	9.31e-05
1836	ENSG00000167996	FTH1	protein_coding	45194.6	1.57144	0.177749	8.3e-20	3.61e-18
1837	ENSG00000257594	GALNT4	protein_coding	9.34015	1.57	0.399464	2.29e-05	0.000110012
1838	ENSG00000054392	HHAT	protein_coding	439.391	1.56923	0.300622	1.32e-08	1.17e-07
1839	ENSG00000141524	TMC6	protein_coding	120.083	1.56877	0.431206	1.55e-05	7.76e-05
1840	ENSG00000145390	USP53	protein_coding	920.844	1.5685	0.591552	0.000324818	0.00120169
1841	ENSG00000123364	HOXC13	protein_coding	38.1342	1.56799	0.633494	0.000824457	0.00276008
1842	ENSG00000139974	SLC38A6	protein_coding	211.986	1.56649	0.100389	1.93e-55	9.98e-53
1843	ENSG00000189077	TMEM120A	protein_coding	362.825	1.56533	0.239648	4.8e-12	7.49e-11
1844	ENSG00000253276	CCDC71L	protein_coding	584.071	1.56165	0.28941	5.04e-09	4.78e-08
1845	ENSG00000142279	WTIP	protein_coding	162.483	1.56146	0.326201	1.3e-07	9.73e-07
1846	ENSG00000112531	QKI	protein_coding	2960.75	1.55913	0.19893	3.46e-16	9.62e-15
1847	ENSG00000168938	PPIC	protein_coding	1024.19	1.55895	0.0872834	5.24e-72	7.84e-69
1848	ENSG00000206384	COL6A6	protein_coding	44.9371	1.55842	1.1794	0.00117817	0.00378755
1849	ENSG00000154930	ACSS1	protein_coding	268.309	1.55675	0.62662	0.000380442	0.0013851
1850	ENSG00000110841	PPFIBP1	protein_coding	3233.06	1.55556	0.401366	5.46e-06	2.98e-05
1851	ENSG00000059122	FLYWCH1	protein_coding	1573.39	1.55444	0.215451	4.59e-14	9.6e-13
1852	ENSG00000161929	SCIMP	protein_coding	1.69085	1.55381	0.953335	0.01793	0.041453
1853	ENSG00000136158	SPRY2	protein_coding	488.059	1.55295	0.492227	6.15e-05	0.000266841
1854	ENSG00000115221	ITGB6	protein_coding	29.1369	1.55277	0.733904	0.00208955	0.00629836
1855	ENSG00000152601	MBNL1	protein_coding	2137.45	1.55253	0.200951	1.03e-15	2.68e-14
1856	ENSG00000101236	RNF24	protein_coding	2646.39	1.55194	0.411632	8.56e-06	4.5e-05
1857	ENSG00000058085	LAMC2	protein_coding	4945.57	1.55174	0.590788	0.000304785	0.00113511
1858	ENSG00000146250	PRSS35	protein_coding	247.217	1.55163	0.756495	0.00124186	0.00396405
1859	ENSG00000005893	LAMP2	protein_coding	6109.11	1.55137	0.249421	3.83e-11	5.16e-10
1860	ENSG00000182132	KCNIP1	protein_coding	43.324	1.55105	0.688394	0.00154361	0.00481579
1861	ENSG00000070540	WIPI1	protein_coding	992.021	1.55076	0.461552	3.59e-05	0.000164795
1862	ENSG00000115935	WIPF1	protein_coding	1812.5	1.55034	0.305443	2.64e-08	2.22e-07
1863	ENSG00000091436	MAP3K20	protein_coding	2698.06	1.55027	0.217824	1.13e-13	2.25e-12
1864	ENSG00000161798	AQP5	protein_coding	36.0022	1.5476	0.484865	0.000222689	0.000858164
1865	ENSG00000184988	TMEM106A	protein_coding	98.1474	1.54659	0.342431	6.69e-07	4.4e-06
1866	ENSG00000237172	B3GNT9	protein_coding	1000.52	1.54618	0.210263	1.6e-14	3.6e-13
1867	ENSG00000124225	PMEPA1	protein_coding	1561.38	1.54575	0.432378	1.64e-05	8.18e-05
1868	ENSG00000186806	VSIG10L	protein_coding	8.93009	1.5457	0.695254	0.00718488	0.0187468
1869	ENSG00000077943	ITGA8	protein_coding	7.41438	1.5448	0.864594	0.00602755	0.0160514
1870	ENSG00000148803	FUOM	protein_coding	148.957	1.54479	0.661862	0.000867357	0.00288922
1871	ENSG00000174136	RGMB	protein_coding	3540.19	1.54453	0.549331	0.000290996	0.00108976
1872	ENSG00000184210	DGAT2L6	protein_coding	3.76345	1.5442	0.764166	0.00714249	0.0186482
1873	ENSG00000171346	KRT15	protein_coding	203.451	1.54302	0.63706	0.000682329	0.00233293
1874	ENSG00000186787	SPIN2B	protein_coding	49.624	1.54292	0.666011	0.00282245	0.008218
1875	ENSG00000163297	ANTXR2	protein_coding	1746.78	1.54201	0.316803	7.35e-08	5.74e-07
1876	ENSG00000142700	DMRTA2	protein_coding	317.063	1.54141	0.300814	2.45e-08	2.07e-07
1877	ENSG00000152465	NMT2	protein_coding	1321.92	1.53828	0.34182	4.6e-07	3.11e-06
1878	ENSG00000143162	CREG1	protein_coding	1004.81	1.53808	0.191396	9.78e-17	2.97e-15
1879	ENSG00000123595	RAB9A	protein_coding	1395.57	1.53761	0.259393	2.36e-10	2.79e-09
1880	ENSG00000100106	TRIOBP	protein_coding	3476.09	1.53704	0.296534	1.4e-08	1.24e-07
1881	ENSG00000174021	GNG5	protein_coding	663.009	1.53659	0.212909	3.28e-14	7.03e-13
1882	ENSG00000177992	SPATA31E1	protein_coding	1.76271	1.53605	0.950865	0.0164244	0.0383876
1883	ENSG00000146938	NLGN4X	protein_coding	498.213	1.53584	0.308988	5.21e-08	4.19e-07
1884	ENSG00000154856	APCDD1	protein_coding	362.117	1.53512	0.381901	4.09e-06	2.3e-05
1885	ENSG00000021762	OSBPL5	protein_coding	686.294	1.53503	0.457378	3.57e-05	0.000164042
1886	ENSG00000163694	RBM47	protein_coding	267.557	1.53439	0.832851	0.00117213	0.00377215
1887	ENSG00000168056	LTBP3	protein_coding	3141.66	1.53367	0.34667	6.86e-07	4.5e-06
1888	ENSG00000158525	CPA5	protein_coding	12.807	1.53015	0.715553	0.00200868	0.00607881
1889	ENSG00000284292	AC004922.1	protein_coding	2.98342	1.52928	0.758545	0.00910193	0.0230563
1890	ENSG00000108771	DHX58	protein_coding	442.192	1.52869	0.523904	0.000153057	0.000612251
1891	ENSG00000260027	HOXB7	protein_coding	366.264	1.52836	0.619089	0.000416929	0.00150292
1892	ENSG00000130208	APOC1	protein_coding	37.4104	1.52787	0.545959	0.000415581	0.00149863
1893	ENSG00000105810	CDK6	protein_coding	2156.26	1.52768	0.274127	1.88e-09	1.93e-08
1894	ENSG00000110090	CPT1A	protein_coding	2043.94	1.52756	0.16687	5.53e-21	2.73e-19
1895	ENSG00000187091	PLCD1	protein_coding	150.839	1.52708	0.281197	5.43e-09	5.12e-08
1896	ENSG00000065357	DGKA	protein_coding	670.64	1.52578	0.214208	1.15e-13	2.27e-12
1897	ENSG00000169245	CXCL10	protein_coding	52.8362	1.52516	0.638307	0.00122073	0.00390662
1898	ENSG00000135114	OASL	protein_coding	1030.02	1.52507	1.30677	0.00196521	0.00596152
1899	ENSG00000197879	MYO1C	protein_coding	5592.07	1.52423	0.280288	5.31e-09	5.03e-08
1900	ENSG00000198842	DUSP27	protein_coding	22.9414	1.52372	0.737703	0.0018845	0.00574984
1901	ENSG00000148634	HERC4	protein_coding	1206.47	1.52333	0.273125	2.2e-09	2.22e-08
1902	ENSG00000168016	TRANK1	protein_coding	289.576	1.52322	0.366589	2.39e-06	1.4e-05
1903	ENSG00000181634	TNFSF15	protein_coding	226.621	1.5228	0.710398	0.00117774	0.00378659
1904	ENSG00000158019	BABAM2	protein_coding	487.197	1.52253	0.135477	5.04e-30	5.46e-28
1905	ENSG00000140285	FGF7	protein_coding	104.177	1.5209	1.44069	0.00104368	0.00339982
1906	ENSG00000196743	GM2A	protein_coding	890.641	1.52084	0.166914	8.92e-21	4.32e-19
1907	ENSG00000115963	RND3	protein_coding	3706.39	1.51884	0.456605	4.24e-05	0.000191265
1908	ENSG00000197165	SULT1A2	protein_coding	7.27044	1.51801	0.586534	0.00211861	0.00637513
1909	ENSG00000167107	ACSF2	protein_coding	899.666	1.51775	0.383619	5.08e-06	2.8e-05
1910	ENSG00000091073	DTX2	protein_coding	417.338	1.51651	0.213494	1.47e-13	2.87e-12
1911	ENSG00000126562	WNK4	protein_coding	69.1306	1.51609	0.62798	0.000820772	0.00274903
1912	ENSG00000250722	SELENOP	protein_coding	297.66	1.51581	0.839695	0.00290847	0.00843905
1913	ENSG00000148154	UGCG	protein_coding	2008.48	1.51551	0.337947	8.28e-07	5.34e-06
1914	ENSG00000103642	LACTB	protein_coding	400.047	1.51521	0.337984	6.16e-07	4.07e-06
1915	ENSG00000260001	TGFBR3L	protein_coding	37.9011	1.51502	0.513252	0.000200702	0.000781167
1916	ENSG00000162493	PDPN	protein_coding	201.105	1.51474	0.333361	9.96e-07	6.31e-06
1917	ENSG00000145526	CDH18	protein_coding	39.2061	1.51385	0.282252	2.01e-08	1.73e-07
1918	ENSG00000111664	GNB3	protein_coding	110.229	1.51377	0.269315	3.13e-09	3.07e-08
1919	ENSG00000165476	REEP3	protein_coding	2694.46	1.51192	0.215044	1.9e-13	3.62e-12
1920	ENSG00000075142	SRI	protein_coding	1054.39	1.5104	0.298805	3.32e-08	2.76e-07
1921	ENSG00000167333	TRIM68	protein_coding	138.765	1.51014	0.832983	0.00150278	0.00470338
1922	ENSG00000155760	FZD7	protein_coding	907.742	1.50978	0.273926	2.96e-09	2.91e-08
1923	ENSG00000111058	ACSS3	protein_coding	538.168	1.50861	0.672921	0.00119828	0.00384378
1924	ENSG00000110330	BIRC2	protein_coding	2188.97	1.50656	0.18853	1.43e-16	4.22e-15
1925	ENSG00000144730	IL17RD	protein_coding	608.663	1.50652	0.573851	0.000429431	0.00154349
1926	ENSG00000117151	CTBS	protein_coding	264.295	1.5061	0.159974	8.21e-22	4.52e-20
1927	ENSG00000139508	SLC46A3	protein_coding	269.053	1.50571	0.26269	8.97e-10	9.64e-09
1928	ENSG00000124102	PI3	protein_coding	38.0057	1.50516	1.06591	0.00571881	0.0153274
1929	ENSG00000136327	NKX2-8	protein_coding	18.6949	1.50483	0.486013	0.000244761	0.000934851
1930	ENSG00000110651	CD81	protein_coding	4406.07	1.50477	0.146001	8.17e-26	6.3e-24
1931	ENSG00000138379	MSTN	protein_coding	171.439	1.50475	1.01772	0.00397119	0.0111139
1932	ENSG00000099822	HCN2	protein_coding	603.966	1.5044	0.274297	3.62e-09	3.52e-08
1933	ENSG00000183580	FBXL7	protein_coding	906.77	1.50408	0.76011	0.00236115	0.00701944
1934	ENSG00000164713	BRI3	protein_coding	1225.99	1.50292	0.147391	2.55e-25	1.92e-23
1935	ENSG00000179222	MAGED1	protein_coding	10166.4	1.5029	0.196735	2.19e-15	5.47e-14
1936	ENSG00000183873	SCN5A	protein_coding	183.573	1.5026	0.3028	8.75e-08	6.74e-07
1937	ENSG00000057252	SOAT1	protein_coding	2035.35	1.50245	0.238562	3.1e-11	4.23e-10
1938	ENSG00000182263	FIGN	protein_coding	156.507	1.50109	0.829997	0.00254091	0.00749581
1939	ENSG00000145391	SETD7	protein_coding	3217.26	1.50072	0.480116	0.000109505	0.000451316
1940	ENSG00000140464	PML	protein_coding	1968.38	1.49987	0.207726	5.44e-14	1.12e-12
1941	ENSG00000108950	FAM20A	protein_coding	15.2937	1.49979	0.610084	0.0021772	0.00653296
1942	ENSG00000166444	DENND2B	protein_coding	1316.51	1.49824	0.0891306	3.48e-64	3.09e-61
1943	ENSG00000143248	RGS5	protein_coding	455.002	1.49756	0.928925	0.00162049	0.00502636
1944	ENSG00000166073	GPR176	protein_coding	970.212	1.49751	0.301955	5.91e-08	4.7e-07
1945	ENSG00000061273	HDAC7	protein_coding	1947.72	1.49733	0.161218	2.64e-21	1.35e-19
1946	ENSG00000166333	ILK	protein_coding	2721.46	1.4973	0.193798	1.4e-15	3.6e-14
1947	ENSG00000088280	ASAP3	protein_coding	1078.01	1.49579	0.126677	5.52e-33	7.99e-31
1948	ENSG00000115415	STAT1	protein_coding	6414.49	1.49574	0.354196	1.74e-06	1.04e-05
1949	ENSG00000112033	PPARD	protein_coding	2305.86	1.49327	0.177273	4.04e-18	1.45e-16
1950	ENSG00000071246	VASH1	protein_coding	653.243	1.49175	0.422034	2.47e-05	0.000118233
1951	ENSG00000174808	BTC	protein_coding	78.0575	1.49174	0.51667	0.000302259	0.00112674
1952	ENSG00000134864	GGACT	protein_coding	70.2086	1.49119	0.333652	7.76e-07	5.03e-06
1953	ENSG00000120093	HOXB3	protein_coding	1153.2	1.49102	0.575862	0.000323278	0.00119677
1954	ENSG00000120690	ELF1	protein_coding	1113.09	1.49101	0.168669	1.57e-19	6.61e-18
1955	ENSG00000151883	PARP8	protein_coding	156.381	1.4879	0.703169	0.00203779	0.00615662
1956	ENSG00000146285	SCML4	protein_coding	3.10719	1.4873	0.774343	0.0112996	0.027846
1957	ENSG00000106436	MYL10	protein_coding	1.89021	1.48693	0.997033	0.0186906	0.0429422
1958	ENSG00000124067	SLC12A4	protein_coding	1019.59	1.48633	0.380501	6.26e-06	3.38e-05
1959	ENSG00000178726	THBD	protein_coding	58.5632	1.48537	0.395276	2.96e-05	0.000138532
1960	ENSG00000122188	LAX1	protein_coding	2.64509	1.48297	0.724242	0.00915884	0.023184
1961	ENSG00000099860	GADD45B	protein_coding	554.428	1.48282	0.235727	4.97e-11	6.56e-10
1962	ENSG00000198856	OSTC	protein_coding	1814.76	1.48185	0.171525	6e-19	2.37e-17
1963	ENSG00000183421	RIPK4	protein_coding	845.759	1.48153	0.336548	8.94e-07	5.73e-06
1964	ENSG00000174059	CD34	protein_coding	32.9161	1.4814	0.595075	0.00147463	0.00462291
1965	ENSG00000026652	AGPAT4	protein_coding	886.437	1.48065	0.361594	2.92e-06	1.68e-05
1966	ENSG00000134830	C5AR2	protein_coding	14.2008	1.47974	0.80665	0.00572801	0.0153473
1967	ENSG00000163081	CCDC140	protein_coding	4.94894	1.47923	0.930078	0.0183078	0.0422061
1968	ENSG00000077150	NFKB2	protein_coding	866.138	1.47762	0.241085	8.53e-11	1.07e-09
1969	ENSG00000114738	MAPKAPK3	protein_coding	1115.1	1.47732	0.229595	1.37e-11	1.99e-10
1970	ENSG00000117115	PADI2	protein_coding	1638.32	1.47707	1.07383	0.00118302	0.00380098
1971	ENSG00000143226	FCGR2A	protein_coding	2.3374	1.47675	1.32199	0.0205693	0.0465357
1972	ENSG00000146005	PSD2	protein_coding	37.0969	1.47579	0.295326	1.43e-07	1.06e-06
1973	ENSG00000164830	OXR1	protein_coding	796.484	1.47562	0.240892	8.44e-11	1.06e-09
1974	ENSG00000077274	CAPN6	protein_coding	25.0877	1.47528	0.452453	0.000163365	0.000649097
1975	ENSG00000121851	POLR3GL	protein_coding	262.523	1.47358	0.302099	9.14e-08	7.02e-07
1976	ENSG00000162804	SNED1	protein_coding	627.321	1.47279	0.459987	8.99e-05	0.000377289
1977	ENSG00000257315	ZBED6	protein_coding	38.7397	1.47237	0.277512	1.87e-08	1.62e-07
1978	ENSG00000100985	MMP9	protein_coding	829.764	1.47197	0.877022	0.00245101	0.00725848
1979	ENSG00000165030	NFIL3	protein_coding	834.582	1.47107	0.24328	1.31e-10	1.6e-09
1980	ENSG00000164951	PDP1	protein_coding	1681.16	1.4709	0.091633	9.98e-59	6.44e-56
1981	ENSG00000110719	TCIRG1	protein_coding	462.195	1.47087	0.212331	7.81e-13	1.37e-11
1982	ENSG00000103855	CD276	protein_coding	3415.96	1.46943	0.320884	3.64e-07	2.51e-06
1983	ENSG00000251201	TMED7-TICAM2	protein_coding	14.0164	1.46875	0.419898	9.01e-05	0.00037763
1984	ENSG00000073734	ABCB11	protein_coding	3.71482	1.4681	0.555737	0.00235773	0.00701148
1985	ENSG00000133135	RNF128	protein_coding	50.6006	1.46759	1.42276	0.0183916	0.0423511
1986	ENSG00000117148	ACTL8	protein_coding	179.525	1.46646	1.35745	0.00374176	0.0105425
1987	ENSG00000138821	SLC39A8	protein_coding	1222.99	1.46487	0.240121	1.07e-10	1.32e-09
1988	ENSG00000102024	PLS3	protein_coding	4286.08	1.46456	0.358139	3.53e-06	2.01e-05
1989	ENSG00000169504	CLIC4	protein_coding	18824.4	1.46403	0.162451	2.89e-20	1.33e-18
1990	ENSG00000196074	SYCP2	protein_coding	166.073	1.4628	0.27515	2.61e-08	2.2e-07
1991	ENSG00000111981	ULBP1	protein_coding	162.984	1.46224	0.222356	7.66e-12	1.16e-10
1992	ENSG00000013583	HEBP1	protein_coding	814.064	1.46189	0.314588	2.26e-07	1.63e-06
1993	ENSG00000112306	RPS12	protein_coding	8223.27	1.46183	0.110545	1.04e-40	2.41e-38
1994	ENSG00000100417	PMM1	protein_coding	647.793	1.46107	0.256883	1.19e-09	1.26e-08
1995	ENSG00000150281	CTF1	protein_coding	45.4975	1.46048	0.895774	0.0048258	0.0132014
1996	ENSG00000113552	GNPDA1	protein_coding	1376.22	1.46014	0.189266	1.4e-15	3.6e-14
1997	ENSG00000117266	CDK18	protein_coding	776.705	1.45967	0.333499	1.08e-06	6.8e-06
1998	ENSG00000197965	MPZL1	protein_coding	4303.89	1.458	0.231536	3.46e-11	4.69e-10
1999	ENSG00000164494	PDSS2	protein_coding	537.324	1.45707	0.226027	1.23e-11	1.8e-10
2000	ENSG00000114353	GNAI2	protein_coding	5040.18	1.45601	0.201551	3.89e-14	8.26e-13
2001	ENSG00000128285	MCHR1	protein_coding	9.83499	1.45568	0.579184	0.00192042	0.00584375
2002	ENSG00000110047	EHD1	protein_coding	1604.47	1.45559	0.237722	1.43e-10	1.74e-09
2003	ENSG00000127947	PTPN12	protein_coding	3657.33	1.45548	0.236049	6.97e-11	8.92e-10
2004	ENSG00000136918	WDR38	protein_coding	1.81417	1.45426	0.832372	0.0203904	0.0461914
2005	ENSG00000163659	TIPARP	protein_coding	1006.94	1.45374	0.536413	0.000380203	0.00138456
2006	ENSG00000169122	FAM110B	protein_coding	187.648	1.45313	1.11211	0.00924999	0.0233793
2007	ENSG00000104826	LHB	protein_coding	2.4809	1.4531	0.68024	0.00862741	0.0220034
2008	ENSG00000050628	PTGER3	protein_coding	80.0713	1.45272	0.655993	0.00155011	0.00483394
2009	ENSG00000169871	TRIM56	protein_coding	1898.93	1.45222	0.175819	1.63e-17	5.45e-16
2010	ENSG00000182557	SPNS3	protein_coding	4.98448	1.45104	0.569771	0.00251036	0.00741261
2011	ENSG00000128274	A4GALT	protein_coding	492.603	1.45076	0.637199	0.000999929	0.0032742
2012	ENSG00000180176	TH	protein_coding	15.3651	1.45039	1.25413	0.00753009	0.0195381
2013	ENSG00000170915	PAQR8	protein_coding	344.505	1.44847	0.450363	8.01e-05	0.000339859
2014	ENSG00000168530	MYL1	protein_coding	47.2373	1.4473	0.753082	0.00361362	0.010221
2015	ENSG00000164543	STK17A	protein_coding	1277.1	1.44637	0.295923	9.64e-08	7.37e-07
2016	ENSG00000135218	CD36	protein_coding	160.006	1.44424	0.723496	0.00190697	0.00580904
2017	ENSG00000131724	IL13RA1	protein_coding	975.021	1.44403	0.868487	0.00450056	0.0124072
2018	ENSG00000065485	PDIA5	protein_coding	1131.44	1.44392	0.39545	1.87e-05	9.18e-05
2019	ENSG00000149577	SIDT2	protein_coding	764.609	1.44362	0.246187	4.68e-10	5.29e-09
2020	ENSG00000159733	ZFYVE28	protein_coding	205.109	1.44166	0.39667	2.24e-05	0.000108277
2021	ENSG00000067113	PLPP1	protein_coding	448.895	1.44159	0.118973	1.77e-34	2.86e-32
2022	ENSG00000059804	SLC2A3	protein_coding	195.019	1.44133	1.04598	0.010202	0.0254661
2023	ENSG00000102524	TNFSF13B	protein_coding	40.2366	1.44028	0.46004	0.000202016	0.000785634
2024	ENSG00000113361	CDH6	protein_coding	968.025	1.43916	1.7079	8.82e-05	0.000370627
2025	ENSG00000123892	RAB38	protein_coding	62.3341	1.43795	0.32795	1.54e-06	9.38e-06
2026	ENSG00000214491	SEC14L6	protein_coding	12.0206	1.43582	0.590486	0.00315814	0.0090902
2027	ENSG00000054219	LY75	protein_coding	55.5864	1.43492	0.340173	3.71e-06	2.1e-05
2028	ENSG00000213614	HEXA	protein_coding	1549.54	1.43375	0.11505	1.99e-36	3.6e-34
2029	ENSG00000091137	SLC26A4	protein_coding	15.1055	1.43062	0.459961	0.000298125	0.00111352
2030	ENSG00000158467	AHCYL2	protein_coding	425.715	1.43039	0.259636	3.88e-09	3.75e-08
2031	ENSG00000128422	KRT17	protein_coding	1241.06	1.43019	0.324963	1.52e-06	9.29e-06
2032	ENSG00000168309	FAM107A	protein_coding	11.4874	1.43001	0.507084	0.00122503	0.00391823
2033	ENSG00000164850	GPER1	protein_coding	36.807	1.42987	0.887029	0.00545996	0.0147277
2034	ENSG00000159173	TNNI1	protein_coding	108.945	1.4295	0.768362	0.00289898	0.0084141
2035	ENSG00000197261	C6orf141	protein_coding	194.754	1.42735	0.58203	0.00104507	0.00340358
2036	ENSG00000172005	MAL	protein_coding	2.0377	1.42616	0.814463	0.0171863	0.0399285
2037	ENSG00000112667	DNPH1	protein_coding	596.068	1.42491	0.295158	1.3e-07	9.76e-07
2038	ENSG00000159363	ATP13A2	protein_coding	4395.89	1.42378	0.274228	2.41e-08	2.04e-07
2039	ENSG00000164039	BDH2	protein_coding	316.74	1.42294	0.28099	4.67e-08	3.79e-07
2040	ENSG00000128573	FOXP2	protein_coding	21.7427	1.42118	0.467855	0.000612198	0.00211993
2041	ENSG00000197467	COL13A1	protein_coding	144.946	1.42102	0.771658	0.0020255	0.00612413
2042	ENSG00000197746	PSAP	protein_coding	26113.7	1.4207	0.246086	8.03e-10	8.74e-09
2043	ENSG00000119729	RHOQ	protein_coding	1475.72	1.42016	0.285103	5.64e-08	4.5e-07
2044	ENSG00000123989	CHPF	protein_coding	2379.19	1.41947	0.22723	4.46e-11	5.93e-10
2045	ENSG00000170290	SLN	protein_coding	12.1158	1.41915	0.672547	0.00689044	0.0180598
2046	ENSG00000135094	SDS	protein_coding	3.71249	1.41875	0.728882	0.0101628	0.0253815
2047	ENSG00000140545	MFGE8	protein_coding	3299.7	1.41781	0.360343	7e-06	3.74e-05
2048	ENSG00000248905	FMN1	protein_coding	893.875	1.41745	0.389056	2.19e-05	0.000105757
2049	ENSG00000100139	MICALL1	protein_coding	1918.56	1.41649	0.289496	1.05e-07	7.96e-07
2050	ENSG00000104213	PDGFRL	protein_coding	121.12	1.41579	0.641701	0.00146218	0.00458591
2051	ENSG00000102755	FLT1	protein_coding	11.0844	1.41535	0.628968	0.00302137	0.00873294
2052	ENSG00000115556	PLCD4	protein_coding	265.703	1.41502	0.460383	0.000182868	0.000718944
2053	ENSG00000176485	PLAAT3	protein_coding	715.208	1.41485	0.599218	0.000742328	0.00251492
2054	ENSG00000187642	PERM1	protein_coding	2.80785	1.41457	0.989157	0.0169638	0.0394696
2055	ENSG00000144455	SUMF1	protein_coding	368.045	1.41415	0.118584	1.69e-33	2.54e-31
2056	ENSG00000109072	VTN	protein_coding	44.4973	1.41298	0.380352	2.48e-05	0.000118306
2057	ENSG00000129116	PALLD	protein_coding	5040.02	1.41189	0.254976	4.72e-09	4.51e-08
2058	ENSG00000099999	RNF215	protein_coding	390.043	1.41154	0.117423	6.03e-34	9.2e-32
2059	ENSG00000085063	CD59	protein_coding	3760.51	1.41139	0.138537	3.66e-25	2.72e-23
2060	ENSG00000107537	PHYH	protein_coding	714.05	1.41079	0.33576	2.45e-06	1.43e-05
2061	ENSG00000146278	PNRC1	protein_coding	1649.32	1.41032	0.232571	1.73e-10	2.07e-09
2062	ENSG00000128512	DOCK4	protein_coding	517.671	1.41021	0.471653	0.000194667	0.000759344
2063	ENSG00000015532	XYLT2	protein_coding	1128.5	1.40982	0.246273	1.07e-09	1.14e-08
2064	ENSG00000141179	PCTP	protein_coding	80.3703	1.40903	1.15457	0.00331709	0.00949759
2065	ENSG00000182742	HOXB4	protein_coding	245.405	1.40893	0.607413	0.00105988	0.00344392
2066	ENSG00000147251	DOCK11	protein_coding	624.308	1.40847	0.82684	0.00213472	0.00641749
2067	ENSG00000171202	TMEM126A	protein_coding	308.049	1.40772	0.222961	3.51e-11	4.76e-10
2068	ENSG00000100075	SLC25A1	protein_coding	2797.02	1.40728	0.254746	3.93e-09	3.8e-08
2069	ENSG00000103496	STX4	protein_coding	779.803	1.40678	0.151754	2.83e-21	1.44e-19
2070	ENSG00000159784	FAM131B	protein_coding	95.5778	1.40621	0.459954	0.000243741	0.00093183
2071	ENSG00000129515	SNX6	protein_coding	2515.77	1.40605	0.163352	1.08e-18	4.12e-17
2072	ENSG00000019144	PHLDB1	protein_coding	2910.27	1.40552	0.37122	1.19e-05	6.07e-05
2073	ENSG00000115486	GGCX	protein_coding	1046.04	1.40333	0.158055	1.03e-19	4.45e-18
2074	ENSG00000145335	SNCA	protein_coding	343.306	1.40305	0.373752	1.61e-05	8.02e-05
2075	ENSG00000126005	MMP24OS	protein_coding	1625.24	1.40279	0.330538	2.05e-06	1.21e-05
2076	ENSG00000068697	LAPTM4A	protein_coding	3554.95	1.40188	0.183396	3.21e-15	7.87e-14
2077	ENSG00000164283	ESM1	protein_coding	27.4047	1.40139	0.843812	0.00613617	0.0163132
2078	ENSG00000154240	CEP112	protein_coding	291.98	1.40115	0.312973	8.24e-07	5.31e-06
2079	ENSG00000124508	BTN2A2	protein_coding	731.433	1.39967	0.217989	1.6e-11	2.3e-10
2080	ENSG00000125089	SH3TC1	protein_coding	383.98	1.39724	0.61667	0.00140393	0.00442125
2081	ENSG00000151239	TWF1	protein_coding	4274.39	1.39712	0.152784	1.04e-20	4.94e-19
2082	ENSG00000166272	WBP1L	protein_coding	1268.17	1.39523	0.147038	3.71e-22	2.13e-20
2083	ENSG00000010818	HIVEP2	protein_coding	1588.71	1.3944	0.232907	2.72e-10	3.19e-09
2084	ENSG00000145779	TNFAIP8	protein_coding	445.348	1.39322	0.360603	1e-05	5.2e-05
2085	ENSG00000183876	ARSI	protein_coding	478.566	1.39316	0.673137	0.00226504	0.00676843
2086	ENSG00000136240	KDELR2	protein_coding	6521.59	1.39146	0.143483	5.97e-23	3.69e-21
2087	ENSG00000185245	GP1BA	protein_coding	1.96742	1.39012	0.802984	0.020904	0.047158
2088	ENSG00000177311	ZBTB38	protein_coding	2581.32	1.38938	0.598047	0.000867928	0.00289028
2089	ENSG00000185015	CA13	protein_coding	97.0314	1.38909	0.281216	1.13e-07	8.56e-07
2090	ENSG00000198818	SFT2D1	protein_coding	619.023	1.38781	0.217247	2.22e-11	3.12e-10
2091	ENSG00000168490	PHYHIP	protein_coding	22.8882	1.38759	0.375184	4.41e-05	0.000198303
2092	ENSG00000140961	OSGIN1	protein_coding	254.833	1.38723	0.29012	2.2e-07	1.58e-06
2093	ENSG00000137364	TPMT	protein_coding	1648.25	1.38698	0.254358	5.74e-09	5.4e-08
2094	ENSG00000130775	THEMIS2	protein_coding	355.437	1.3868	0.436949	0.000179287	0.000706233
2095	ENSG00000149932	TMEM219	protein_coding	1164.93	1.38569	0.202533	8.62e-13	1.51e-11
2096	ENSG00000062716	VMP1	protein_coding	3490.12	1.38505	0.174658	3.02e-16	8.46e-15
2097	ENSG00000044090	CUL7	protein_coding	1621.09	1.38475	0.137433	1.18e-24	8.4e-23
2098	ENSG00000042445	RETSAT	protein_coding	1324.24	1.38384	0.221692	5.16e-11	6.77e-10
2099	ENSG00000163110	PDLIM5	protein_coding	2994.95	1.38207	0.445871	0.000200586	0.000780825
2100	ENSG00000166925	TSC22D4	protein_coding	832.34	1.37955	0.117008	6.38e-33	9.16e-31
2101	ENSG00000146535	GNA12	protein_coding	2952.86	1.37896	0.159724	1.04e-18	3.98e-17
2102	ENSG00000154328	NEIL2	protein_coding	452.305	1.37682	0.162937	5.64e-18	2e-16
2103	ENSG00000122707	RECK	protein_coding	357.006	1.37621	0.213585	1.57e-11	2.26e-10
2104	ENSG00000104537	ANXA13	protein_coding	4.55071	1.37499	1.0119	0.0115069	0.028308
2105	ENSG00000013375	PGM3	protein_coding	3660.2	1.37399	0.195518	2.74e-13	5.07e-12
2106	ENSG00000147697	GSDMC	protein_coding	3.6697	1.37334	0.735722	0.0120405	0.0294093
2107	ENSG00000133083	DCLK1	protein_coding	977.148	1.37287	0.24468	3.03e-09	2.98e-08
2108	ENSG00000133980	VRTN	protein_coding	3.36533	1.37246	0.615589	0.00710126	0.0185474
2109	ENSG00000168032	ENTPD3	protein_coding	72.9058	1.3723	0.622324	0.00255547	0.00753565
2110	ENSG00000150051	MKX	protein_coding	1115.5	1.3721	0.654247	0.00211444	0.00636461
2111	ENSG00000161013	MGAT4B	protein_coding	2628.75	1.3717	0.180496	3.59e-15	8.77e-14
2112	ENSG00000170275	CRTAP	protein_coding	5347.55	1.37019	0.200644	1.18e-12	2.01e-11
2113	ENSG00000100036	SLC35E4	protein_coding	402.211	1.36946	0.384651	3.4e-05	0.000157149
2114	ENSG00000087086	FTL	protein_coding	33768.3	1.36938	0.262819	2.13e-08	1.82e-07
2115	ENSG00000088298	EDEM2	protein_coding	588.086	1.36863	0.210197	1.06e-11	1.57e-10
2116	ENSG00000198753	PLXNB3	protein_coding	358.743	1.36822	0.345086	7.73e-06	4.09e-05
2117	ENSG00000135424	ITGA7	protein_coding	2991.05	1.36786	0.351712	1.04e-05	5.36e-05
2118	ENSG00000182508	LHFPL1	protein_coding	17.0268	1.36667	0.43151	0.000412949	0.00149009
2119	ENSG00000162783	IER5	protein_coding	1211.52	1.36665	0.224938	1.73e-10	2.07e-09
2120	ENSG00000068438	FTSJ1	protein_coding	2380.09	1.36649	0.195163	5.66e-13	1.01e-11
2121	ENSG00000115641	FHL2	protein_coding	1369.87	1.36624	0.471247	0.000321131	0.00118944
2122	ENSG00000111652	COPS7A	protein_coding	1398.41	1.36607	0.150405	1.83e-20	8.55e-19
2123	ENSG00000145901	TNIP1	protein_coding	3210.29	1.36605	0.230185	4.76e-10	5.37e-09
2124	ENSG00000163346	PBXIP1	protein_coding	2057.66	1.36579	0.115799	6.92e-33	9.83e-31
2125	ENSG00000128394	APOBEC3F	protein_coding	294.223	1.36545	0.229115	3.57e-10	4.11e-09
2126	ENSG00000171345	KRT19	protein_coding	3339.42	1.36517	0.507945	0.000571893	0.00199373
2127	ENSG00000120370	GORAB	protein_coding	384.673	1.3645	0.302492	7.16e-07	4.68e-06
2128	ENSG00000070193	FGF10	protein_coding	48.8117	1.36377	0.521836	0.00267296	0.0078495
2129	ENSG00000134256	CD101	protein_coding	46.1111	1.36333	0.272688	1.13e-07	8.57e-07
2130	ENSG00000177628	GBA	protein_coding	2120.71	1.36329	0.169242	7.8e-17	2.4e-15
2131	ENSG00000166897	ELFN2	protein_coding	626.614	1.36317	0.640722	0.00197019	0.00597408
2132	ENSG00000128829	EIF2AK4	protein_coding	2323.55	1.36112	0.260217	2.2e-08	1.88e-07
2133	ENSG00000106683	LIMK1	protein_coding	1812.29	1.36092	0.335658	4.67e-06	2.59e-05
2134	ENSG00000106624	AEBP1	protein_coding	1747.8	1.35943	1.01837	0.00392861	0.0110067
2135	ENSG00000087076	HSD17B14	protein_coding	267.189	1.35889	0.259162	3.05e-08	2.55e-07
2136	ENSG00000089163	SIRT4	protein_coding	26.273	1.35749	0.3181	4.83e-06	2.67e-05
2137	ENSG00000143486	EIF2D	protein_coding	1151.94	1.35706	0.231878	6.16e-10	6.82e-09
2138	ENSG00000118507	AKAP7	protein_coding	59.9448	1.35611	0.554081	0.00169869	0.00523634
2139	ENSG00000038002	AGA	protein_coding	473.618	1.35525	0.11828	6.33e-31	7.46e-29
2140	ENSG00000127418	FGFRL1	protein_coding	1431.6	1.35367	0.43492	0.000157904	0.0006296
2141	ENSG00000181284	TMEM102	protein_coding	68.9561	1.35318	0.365786	2.86e-05	0.00013438
2142	ENSG00000104635	SLC39A14	protein_coding	3729.61	1.35277	0.13287	5.8e-25	4.24e-23
2143	ENSG00000138434	ITPRID2	protein_coding	5325.12	1.35246	0.374396	2.91e-05	0.000136562
2144	ENSG00000131669	NINJ1	protein_coding	848.033	1.35132	0.160216	5.4e-18	1.93e-16
2145	ENSG00000135404	CD63	protein_coding	17174.3	1.35103	0.145755	2.36e-21	1.22e-19
2146	ENSG00000144837	PLA1A	protein_coding	53.7974	1.35001	0.518675	0.00202834	0.00613207
2147	ENSG00000177494	ZBED2	protein_coding	7.04648	1.34996	0.503253	0.00176535	0.00542122
2148	ENSG00000198252	STYX	protein_coding	1422.9	1.34838	0.216806	7.15e-11	9.12e-10
2149	ENSG00000131095	GFAP	protein_coding	5.74675	1.34759	0.589291	0.00537348	0.0145275
2150	ENSG00000106266	SNX8	protein_coding	967.644	1.34747	0.200672	2.91e-12	4.7e-11
2151	ENSG00000197355	UAP1L1	protein_coding	1221.63	1.34726	0.202146	4.74e-12	7.42e-11
2152	ENSG00000147526	TACC1	protein_coding	3960.85	1.34641	0.298148	6.85e-07	4.49e-06
2153	ENSG00000198142	SOWAHC	protein_coding	607.409	1.34616	0.413855	0.000101833	0.000421962
2154	ENSG00000170044	ZPLD1	protein_coding	18.2929	1.3459	0.875843	0.0073633	0.0191613
2155	ENSG00000155254	MARVELD1	protein_coding	1647.19	1.34302	0.233208	1.12e-09	1.19e-08
2156	ENSG00000182185	RAD51B	protein_coding	140.679	1.34243	0.214382	6.53e-11	8.42e-10
2157	ENSG00000133937	GSC	protein_coding	27.3705	1.34181	0.582302	0.0036919	0.0104181
2158	ENSG00000144843	ADPRH	protein_coding	212.516	1.34164	0.424122	0.000141724	0.000570854
2159	ENSG00000196368	NUDT11	protein_coding	73.3756	1.34111	0.724669	0.00590203	0.0157645
2160	ENSG00000163354	DCST2	protein_coding	15.5362	1.34099	0.519019	0.00160821	0.00499427
2161	ENSG00000198947	DMD	protein_coding	569.603	1.34082	0.459805	0.000334014	0.00123234
2162	ENSG00000123609	NMI	protein_coding	610.002	1.33972	0.228858	9.58e-10	1.03e-08
2163	ENSG00000108379	WNT3	protein_coding	223.157	1.33946	0.303291	1.24e-06	7.74e-06
2164	ENSG00000151491	EPS8	protein_coding	3670.31	1.339	0.231126	1.19e-09	1.26e-08
2165	ENSG00000116852	KIF21B	protein_coding	268.415	1.33867	0.287167	4.41e-07	2.99e-06
2166	ENSG00000164056	SPRY1	protein_coding	149.488	1.33808	0.720726	0.00291178	0.00844607
2167	ENSG00000161958	FGF11	protein_coding	14.2777	1.33793	0.650984	0.00540524	0.0146023
2168	ENSG00000067225	PKM	protein_coding	46894.9	1.33778	0.212317	4.46e-11	5.93e-10
2169	ENSG00000167323	STIM1	protein_coding	1912.14	1.33771	0.188539	1.86e-13	3.54e-12
2170	ENSG00000238269	PAGE2B	protein_coding	3.07767	1.33718	0.731481	0.0148022	0.035166
2171	ENSG00000178719	GRINA	protein_coding	2447.31	1.33694	0.134327	4.7e-24	3.23e-22
2172	ENSG00000135905	DOCK10	protein_coding	717.954	1.33688	0.371864	3.7e-05	0.000169175
2173	ENSG00000081059	TCF7	protein_coding	794.051	1.33631	0.436867	0.000197874	0.000770794
2174	ENSG00000163623	NKX6-1	protein_coding	236.664	1.3357	0.452311	0.000292398	0.001094
2175	ENSG00000187098	MITF	protein_coding	163.12	1.33408	0.389886	7.35e-05	0.000313832
2176	ENSG00000063438	AHRR	protein_coding	64.1064	1.33401	0.841544	0.00546728	0.0147432
2177	ENSG00000268223	ARL14EPL	protein_coding	3.16954	1.33349	1.173	0.0187307	0.043024
2178	ENSG00000141458	NPC1	protein_coding	3690.78	1.33345	0.161448	2.54e-17	8.26e-16
2179	ENSG00000113719	ERGIC1	protein_coding	3659.98	1.33154	0.174761	4.42e-15	1.07e-13
2180	ENSG00000197971	MBP	protein_coding	890.859	1.33009	0.607642	0.00168343	0.00519664
2181	ENSG00000137575	SDCBP	protein_coding	4509.51	1.3294	0.142537	2.15e-21	1.11e-19
2182	ENSG00000177731	FLII	protein_coding	4168.05	1.32919	0.171276	1.56e-15	3.97e-14
2183	ENSG00000182463	TSHZ2	protein_coding	352.611	1.32835	0.892569	0.00513237	0.013942
2184	ENSG00000171873	ADRA1D	protein_coding	8.15353	1.328	0.785771	0.0111293	0.027476
2185	ENSG00000114423	CBLB	protein_coding	1804.56	1.32793	0.265995	7.81e-08	6.07e-07
2186	ENSG00000111843	TMEM14C	protein_coding	2381.95	1.3278	0.240939	4.47e-09	4.28e-08
2187	ENSG00000182195	LDOC1	protein_coding	395.808	1.32743	1.12132	0.0177945	0.0411765
2188	ENSG00000143314	MRPL24	protein_coding	1153.47	1.32652	0.17793	1.74e-14	3.88e-13
2189	ENSG00000166289	PLEKHF1	protein_coding	151.796	1.32613	1.00892	0.00289049	0.00839631
2190	ENSG00000235162	C12orf75	protein_coding	2314.48	1.32596	0.333248	7.7e-06	4.07e-05
2191	ENSG00000164393	ADGRF2	protein_coding	8.73922	1.32572	0.847317	0.012344	0.0300317
2192	ENSG00000214814	FER1L6	protein_coding	30.7194	1.32557	0.501135	0.00121187	0.00388097
2193	ENSG00000162998	FRZB	protein_coding	55.7205	1.32555	0.384781	7.74e-05	0.000329208
2194	ENSG00000031698	SARS1	protein_coding	4539.45	1.32476	0.179456	2.95e-14	6.38e-13
2195	ENSG00000168209	DDIT4	protein_coding	4484.54	1.32443	0.428042	0.000178948	0.000704998
2196	ENSG00000105856	HBP1	protein_coding	1021.1	1.32439	0.152915	9.26e-19	3.55e-17
2197	ENSG00000180777	ANKRD30B	protein_coding	36.4889	1.32422	1.36352	0.0199748	0.0453972
2198	ENSG00000116337	AMPD2	protein_coding	1779.79	1.32386	0.311201	2.45e-06	1.43e-05
2199	ENSG00000117472	TSPAN1	protein_coding	329.263	1.32374	0.838206	0.00411194	0.0114649
2200	ENSG00000267534	S1PR2	protein_coding	380.486	1.32063	0.153223	2.81e-18	1.03e-16
2201	ENSG00000152684	PELO	protein_coding	842.908	1.31967	0.251674	2.31e-08	1.96e-07
2202	ENSG00000167653	PSCA	protein_coding	3.50055	1.31941	0.621129	0.00968229	0.0243376
2203	ENSG00000077942	FBLN1	protein_coding	4819.88	1.31859	0.276965	2.3e-07	1.65e-06
2204	ENSG00000215717	TMEM167B	protein_coding	1140.48	1.31828	0.225057	7.06e-10	7.75e-09
2205	ENSG00000116871	MAP7D1	protein_coding	5244.21	1.31783	0.145972	3.76e-20	1.7e-18
2206	ENSG00000184374	COLEC10	protein_coding	2.65596	1.31766	0.817865	0.0222311	0.0497529
2207	ENSG00000143622	RIT1	protein_coding	1786.09	1.31667	0.225889	7.92e-10	8.62e-09
2208	ENSG00000187678	SPRY4	protein_coding	947.483	1.31635	0.410873	0.000142853	0.000574913
2209	ENSG00000091844	RGS17	protein_coding	365.501	1.31565	0.932632	0.00389384	0.0109179
2210	ENSG00000103066	PLA2G15	protein_coding	366.335	1.31431	0.14088	2.44e-21	1.26e-19
2211	ENSG00000184903	IMMP2L	protein_coding	68.2211	1.31385	0.208342	8.22e-11	1.04e-09
2212	ENSG00000196526	AFAP1	protein_coding	6300.74	1.31384	0.290789	9.19e-07	5.87e-06
2213	ENSG00000124496	TRERF1	protein_coding	1020.06	1.31272	0.531999	0.00114018	0.00367707
2214	ENSG00000151135	TMEM263	protein_coding	3071.06	1.31247	0.169891	1.94e-15	4.9e-14
2215	ENSG00000134202	GSTM3	protein_coding	1398.85	1.31151	0.125458	3.13e-26	2.51e-24
2216	ENSG00000169019	COMMD8	protein_coding	376.553	1.30937	0.204798	2.54e-11	3.53e-10
2217	ENSG00000103227	LMF1	protein_coding	97.4748	1.30812	0.230527	2.7e-09	2.68e-08
2218	ENSG00000166428	PLD4	protein_coding	4.52321	1.30786	0.620289	0.00997328	0.0249719
2219	ENSG00000120875	DUSP4	protein_coding	1434.05	1.30704	0.329318	9.54e-06	4.96e-05
2220	ENSG00000076716	GPC4	protein_coding	932.659	1.30621	0.299692	1.71e-06	1.03e-05
2221	ENSG00000186517	ARHGAP30	protein_coding	13.2716	1.30563	0.554914	0.00335137	0.00958224
2222	ENSG00000126752	SSX1	protein_coding	52.5027	1.30539	0.42342	0.000668334	0.00228949
2223	ENSG00000187950	OVCH1	protein_coding	5.90555	1.30465	0.716327	0.0110658	0.0273378
2224	ENSG00000171067	C11orf24	protein_coding	1469.17	1.30372	0.124842	5.6e-26	4.4e-24
2225	ENSG00000120725	SIL1	protein_coding	743.167	1.30196	0.133327	5.51e-23	3.42e-21
2226	ENSG00000002746	HECW1	protein_coding	25.7775	1.30091	0.816035	0.0139365	0.033366
2227	ENSG00000165795	NDRG2	protein_coding	124.609	1.30016	0.87337	0.00549127	0.0147939
2228	ENSG00000137198	GMPR	protein_coding	376.648	1.29958	0.206891	6.67e-11	8.58e-10
2229	ENSG00000149925	ALDOA	protein_coding	1932.16	1.29941	0.196065	5.86e-12	9.01e-11
2230	ENSG00000102760	RGCC	protein_coding	124.448	1.29886	0.442953	0.000358196	0.00131218
2231	ENSG00000041880	PARP3	protein_coding	223.99	1.29826	0.152195	3.57e-18	1.29e-16
2232	ENSG00000173432	SAA1	protein_coding	5.6528	1.29679	0.573498	0.00568438	0.0152552
2233	ENSG00000065618	COL17A1	protein_coding	66.3785	1.29608	0.390347	0.000179433	0.000706713
2234	ENSG00000180398	MCFD2	protein_coding	6269.96	1.29529	0.284217	7.36e-07	4.8e-06
2235	ENSG00000013297	CLDN11	protein_coding	1280.65	1.29513	0.889589	0.0034403	0.00980394
2236	ENSG00000197893	NRAP	protein_coding	5.7614	1.29493	0.446546	0.00126146	0.00402074
2237	ENSG00000027697	IFNGR1	protein_coding	1690.49	1.29462	0.136108	4.17e-22	2.39e-20
2238	ENSG00000165915	SLC39A13	protein_coding	1203.98	1.29452	0.16177	2.66e-16	7.54e-15
2239	ENSG00000145777	TSLP	protein_coding	127.674	1.29422	0.515487	0.00117217	0.00377215
2240	ENSG00000135090	TAOK3	protein_coding	867.061	1.2941	0.239075	9.34e-09	8.53e-08
2241	ENSG00000058335	RASGRF1	protein_coding	36.999	1.29385	0.301477	5.13e-06	2.82e-05
2242	ENSG00000148082	SHC3	protein_coding	159.841	1.29318	0.693651	0.00547759	0.0147626
2243	ENSG00000077549	CAPZB	protein_coding	5808.22	1.2924	0.18514	5.06e-13	9.09e-12
2244	ENSG00000099917	MED15	protein_coding	3164.68	1.29212	0.187871	9.96e-13	1.72e-11
2245	ENSG00000141469	SLC14A1	protein_coding	816.819	1.2921	0.804529	0.00626256	0.0166063
2246	ENSG00000115204	MPV17	protein_coding	904.182	1.29189	0.0802129	6.33e-59	4.28e-56
2247	ENSG00000179163	FUCA1	protein_coding	496.46	1.29135	0.311139	4.39e-06	2.45e-05
2248	ENSG00000168878	SFTPB	protein_coding	2.71059	1.2913	0.639819	0.0138398	0.0331653
2249	ENSG00000139626	ITGB7	protein_coding	12.6922	1.2906	0.458682	0.00151294	0.00473255
2250	ENSG00000104998	IL27RA	protein_coding	158.362	1.29039	0.432199	0.000299578	0.00111836
2251	ENSG00000137501	SYTL2	protein_coding	921.176	1.28921	0.545487	0.00157119	0.00489115
2252	ENSG00000133065	SLC41A1	protein_coding	2216.55	1.28822	0.255274	6.53e-08	5.16e-07
2253	ENSG00000137509	PRCP	protein_coding	2192.87	1.28638	0.244221	2.02e-08	1.74e-07
2254	ENSG00000005187	ACSM3	protein_coding	11.0275	1.28625	0.556975	0.00360909	0.0102122
2255	ENSG00000117592	PRDX6	protein_coding	5829.02	1.28604	0.25575	7.34e-08	5.73e-07
2256	ENSG00000171017	LRRC8E	protein_coding	365.72	1.28456	0.292701	1.58e-06	9.59e-06
2257	ENSG00000116761	CTH	protein_coding	389.342	1.28447	0.543141	0.0016108	0.00500055
2258	ENSG00000179388	EGR3	protein_coding	29.5486	1.28427	0.396178	0.000254744	0.000967515
2259	ENSG00000133124	IRS4	protein_coding	6.22097	1.28394	1.15492	0.0127326	0.0308636
2260	ENSG00000184292	TACSTD2	protein_coding	508.686	1.28381	0.744712	0.00841518	0.0215414
2261	ENSG00000127954	STEAP4	protein_coding	11.3136	1.28378	0.630561	0.00853418	0.0218028
2262	ENSG00000162434	JAK1	protein_coding	3746.72	1.28316	0.193284	3.84e-12	6.09e-11
2263	ENSG00000197780	TAF13	protein_coding	819.511	1.28211	0.203744	6.13e-11	7.93e-10
2264	ENSG00000143801	PSEN2	protein_coding	286.964	1.28175	0.331539	1.51e-05	7.57e-05
2265	ENSG00000116171	SCP2	protein_coding	2029.53	1.28137	0.190056	2.73e-12	4.42e-11
2266	ENSG00000169604	ANTXR1	protein_coding	4011.95	1.28089	0.170874	9.57e-15	2.21e-13
2267	ENSG00000091704	CPA1	protein_coding	23.4089	1.2808	0.959943	0.0123506	0.0300453
2268	ENSG00000117475	BLZF1	protein_coding	1235.13	1.2802	0.190988	3.74e-12	5.94e-11
2269	ENSG00000076043	REXO2	protein_coding	1036.61	1.27967	0.283651	1.07e-06	6.74e-06
2270	ENSG00000120262	CCDC170	protein_coding	6.64994	1.27912	0.594107	0.0069292	0.0181547
2271	ENSG00000164932	CTHRC1	protein_coding	1294.98	1.27851	0.607415	0.00284768	0.00828468
2272	ENSG00000072778	ACADVL	protein_coding	5698.47	1.27715	0.2501	5.61e-08	4.48e-07
2273	ENSG00000111275	ALDH2	protein_coding	1258.87	1.277	0.358814	5.03e-05	0.000223466
2274	ENSG00000107798	LIPA	protein_coding	1862.8	1.27595	0.290394	1.45e-06	8.9e-06
2275	ENSG00000181817	LSM10	protein_coding	607.964	1.27552	0.210452	2.01e-10	2.39e-09
2276	ENSG00000157551	KCNJ15	protein_coding	18.3885	1.27519	0.623108	0.00548755	0.0147853
2277	ENSG00000213186	TRIM59	protein_coding	139.631	1.27408	0.82148	0.00592942	0.0158238
2278	ENSG00000176076	KCNE5	protein_coding	12.6378	1.27377	0.40837	0.000523247	0.0018404
2279	ENSG00000123240	OPTN	protein_coding	5108.45	1.27318	0.147807	1.4e-18	5.28e-17
2280	ENSG00000153283	CD96	protein_coding	8.09245	1.27318	0.886294	0.013513	0.0324945
2281	ENSG00000143198	MGST3	protein_coding	1881.95	1.27297	0.237394	1.26e-08	1.12e-07
2282	ENSG00000135052	GOLM1	protein_coding	3464.31	1.2716	0.307077	4.85e-06	2.68e-05
2283	ENSG00000107960	STN1	protein_coding	883.412	1.27127	0.252799	7.25e-08	5.67e-07
2284	ENSG00000164889	SLC4A2	protein_coding	3060.09	1.27042	0.269514	3.7e-07	2.54e-06
2285	ENSG00000119899	SLC17A5	protein_coding	893.424	1.27017	0.281538	9.35e-07	5.96e-06
2286	ENSG00000162745	OLFML2B	protein_coding	1247.41	1.26971	0.637876	0.00422307	0.0117276
2287	ENSG00000188026	RILPL1	protein_coding	642.935	1.26951	0.344959	2.85e-05	0.000133971
2288	ENSG00000182310	SPACA6	protein_coding	73.1908	1.26939	0.8462	0.0104354	0.0259665
2289	ENSG00000169499	PLEKHA2	protein_coding	2087.77	1.26923	0.412774	0.000217375	0.000839165
2290	ENSG00000183196	CHST6	protein_coding	227.402	1.26897	0.43447	0.000385722	0.00140235
2291	ENSG00000123091	RNF11	protein_coding	1793.36	1.26717	0.221117	1.51e-09	1.58e-08
2292	ENSG00000138675	FGF5	protein_coding	122.239	1.26698	0.344847	4.53e-05	0.000203426
2293	ENSG00000155962	CLIC2	protein_coding	97.5274	1.26692	0.861977	0.0056939	0.015273
2294	ENSG00000148572	NRBF2	protein_coding	857.347	1.26649	0.159971	7.16e-16	1.91e-14
2295	ENSG00000104728	ARHGEF10	protein_coding	56.0718	1.26524	0.671958	0.00464676	0.0127669
2296	ENSG00000198517	MAFK	protein_coding	795.551	1.26455	0.322645	1.23e-05	6.26e-05
2297	ENSG00000074800	ENO1	protein_coding	47537.2	1.26447	0.155079	1.13e-16	3.41e-15
2298	ENSG00000144671	SLC22A14	protein_coding	3.24927	1.26419	0.72694	0.0194965	0.0444774
2299	ENSG00000143353	LYPLAL1	protein_coding	468.329	1.26377	0.199855	5.12e-11	6.73e-10
2300	ENSG00000265808	SEC22B	protein_coding	2310.27	1.26363	0.245913	4.36e-08	3.56e-07
2301	ENSG00000141404	GNAL	protein_coding	92.7561	1.26331	0.444242	0.000676524	0.00231531
2302	ENSG00000162407	PLPP3	protein_coding	279.185	1.2631	0.304274	5.78e-06	3.14e-05
2303	ENSG00000108518	PFN1	protein_coding	7151.73	1.26182	0.188798	5.96e-12	9.15e-11
2304	ENSG00000241322	CDRT1	protein_coding	7.14138	1.26127	0.475696	0.00238308	0.00707726
2305	ENSG00000116954	RRAGC	protein_coding	579.751	1.26124	0.208265	2.41e-10	2.85e-09
2306	ENSG00000241106	HLA-DOB	protein_coding	7.93929	1.26105	0.458764	0.00188163	0.00574356
2307	ENSG00000165169	DYNLT3	protein_coding	2804.71	1.26083	0.165732	6.79e-15	1.6e-13
2308	ENSG00000132429	POPDC3	protein_coding	642.613	1.26024	0.482362	0.000888148	0.00295
2309	ENSG00000053254	FOXN3	protein_coding	2709.63	1.2595	0.361074	6.37e-05	0.000275245
2310	ENSG00000173702	MUC13	protein_coding	386.539	1.25922	0.626914	0.0037168	0.0104812
2311	ENSG00000004468	CD38	protein_coding	29.9905	1.25889	0.712142	0.00697305	0.0182494
2312	ENSG00000128487	SPECC1	protein_coding	927.742	1.25879	0.313057	9.37e-06	4.88e-05
2313	ENSG00000122507	BBS9	protein_coding	385.708	1.25837	0.166361	8.83e-15	2.05e-13
2314	ENSG00000214510	SPINK13	protein_coding	2.98012	1.25789	1.24116	0.0220193	0.0493489
2315	ENSG00000182901	RGS7	protein_coding	164.819	1.2576	0.930786	0.00848334	0.0216944
2316	ENSG00000106330	MOSPD3	protein_coding	363.905	1.25731	0.230335	8.01e-09	7.38e-08
2317	ENSG00000166292	TMEM100	protein_coding	14.4499	1.25678	0.553215	0.00807183	0.0207824
2318	ENSG00000225968	ELFN1	protein_coding	38.8855	1.25575	0.533046	0.00260186	0.0076605
2319	ENSG00000169418	NPR1	protein_coding	102.732	1.25552	0.69179	0.00804	0.0207117
2320	ENSG00000185043	CIB1	protein_coding	1332.63	1.25544	0.264593	3.3e-07	2.29e-06
2321	ENSG00000149571	KIRREL3	protein_coding	63.1956	1.2548	0.34918	8.43e-05	0.000355667
2322	ENSG00000146416	AIG1	protein_coding	1023.76	1.25392	0.206479	2.86e-10	3.33e-09
2323	ENSG00000099204	ABLIM1	protein_coding	1493.3	1.25325	0.2685	4.61e-07	3.11e-06
2324	ENSG00000109762	SNX25	protein_coding	603.753	1.25321	0.207795	2.81e-10	3.28e-09
2325	ENSG00000123131	PRDX4	protein_coding	2477.45	1.25313	0.16047	1.25e-15	3.22e-14
2326	ENSG00000196352	CD55	protein_coding	2037.2	1.25237	0.532419	0.0021472	0.00645022
2327	ENSG00000119943	PYROXD2	protein_coding	294.832	1.25087	0.234083	1.82e-08	1.58e-07
2328	ENSG00000101384	JAG1	protein_coding	2342.01	1.25026	0.414482	0.000289215	0.0010838
2329	ENSG00000164530	PI16	protein_coding	10.0719	1.24885	1.00201	0.0198003	0.0450618
2330	ENSG00000136114	THSD1	protein_coding	379.144	1.24885	0.425303	0.000381693	0.0013893
2331	ENSG00000159200	RCAN1	protein_coding	1799.23	1.24885	0.326887	2.39e-05	0.000114503
2332	ENSG00000099992	TBC1D10A	protein_coding	309.542	1.24832	0.357139	6.42e-05	0.000277041
2333	ENSG00000198108	CHSY3	protein_coding	9.41793	1.24805	0.941573	0.0222078	0.0497087
2334	ENSG00000004776	HSPB6	protein_coding	121.348	1.24801	1.0231	0.00382015	0.0107349
2335	ENSG00000164307	ERAP1	protein_coding	1489.93	1.24746	0.201339	1.16e-10	1.43e-09
2336	ENSG00000109736	MFSD10	protein_coding	1002.09	1.24671	0.233027	1.75e-08	1.52e-07
2337	ENSG00000141497	ZMYND15	protein_coding	7.54172	1.24661	0.629623	0.0106079	0.0263358
2338	ENSG00000150455	TIRAP	protein_coding	237.047	1.24578	0.375189	0.000119413	0.000488562
2339	ENSG00000112335	SNX3	protein_coding	4000.4	1.24418	0.1365	1.77e-20	8.28e-19
2340	ENSG00000137727	ARHGAP20	protein_coding	212.562	1.24405	0.289124	2.94e-06	1.69e-05
2341	ENSG00000119771	KLHL29	protein_coding	622.531	1.24256	0.58385	0.00271682	0.00795939
2342	ENSG00000011426	ANLN	protein_coding	6642.12	1.24122	0.307849	9.73e-06	5.05e-05
2343	ENSG00000103888	CEMIP	protein_coding	1142.29	1.24097	0.616972	0.00383871	0.0107835
2344	ENSG00000160685	ZBTB7B	protein_coding	1025.81	1.24018	0.278742	1.4e-06	8.6e-06
2345	ENSG00000155660	PDIA4	protein_coding	11454.1	1.24017	0.347154	4.96e-05	0.000220419
2346	ENSG00000196683	TOMM7	protein_coding	1499.45	1.23991	0.15925	1.34e-15	3.45e-14
2347	ENSG00000103202	NME4	protein_coding	2088.03	1.23954	0.339098	3.55e-05	0.000163074
2348	ENSG00000183098	GPC6	protein_coding	2137.45	1.23944	0.317046	1.41e-05	7.1e-05
2349	ENSG00000140105	WARS1	protein_coding	11890.3	1.23939	0.415464	0.000328128	0.00121267
2350	ENSG00000162704	ARPC5	protein_coding	6079.64	1.23926	0.191077	1.8e-11	2.56e-10
2351	ENSG00000129657	SEC14L1	protein_coding	5627.47	1.23858	0.350013	5.5e-05	0.000241806
2352	ENSG00000135373	EHF	protein_coding	47.1676	1.23805	0.447538	0.00134014	0.00423823
2353	ENSG00000184564	SLITRK6	protein_coding	261.765	1.23799	0.833665	0.0132115	0.0318667
2354	ENSG00000161594	KLHL10	protein_coding	4.18811	1.23767	0.525075	0.00619946	0.0164583
2355	ENSG00000126903	SLC10A3	protein_coding	910.915	1.2376	0.158114	1.17e-15	3.03e-14
2356	ENSG00000142892	PIGK	protein_coding	1468.92	1.23714	0.118568	5.25e-26	4.14e-24
2357	ENSG00000100522	GNPNAT1	protein_coding	2494.96	1.23661	0.220371	4.51e-09	4.32e-08
2358	ENSG00000110195	FOLR1	protein_coding	17.5878	1.23613	0.911026	0.0102314	0.025526
2359	ENSG00000136295	TTYH3	protein_coding	6238.17	1.23602	0.138176	9.23e-20	3.99e-18
2360	ENSG00000173846	PLK3	protein_coding	245.487	1.2359	0.234333	3.01e-08	2.52e-07
2361	ENSG00000069667	RORA	protein_coding	745.624	1.23565	0.700265	0.00466972	0.0128238
2362	ENSG00000146147	MLIP	protein_coding	13.2093	1.23501	0.674408	0.0103606	0.0258051
2363	ENSG00000284194	SCO2	protein_coding	307.955	1.23368	0.194819	5e-11	6.58e-10
2364	ENSG00000071127	WDR1	protein_coding	10559.6	1.23358	0.245527	1.4e-07	1.04e-06
2365	ENSG00000132185	FCRLA	protein_coding	57.4972	1.23315	0.470832	0.00116383	0.00374868
2366	ENSG00000126453	BCL2L12	protein_coding	365.649	1.23269	0.279378	1.84e-06	1.1e-05
2367	ENSG00000177951	BET1L	protein_coding	2487.19	1.23136	0.179329	1.63e-12	2.72e-11
2368	ENSG00000155313	USP25	protein_coding	1441.12	1.23105	0.288703	3.22e-06	1.84e-05
2369	ENSG00000138413	IDH1	protein_coding	1937.98	1.23007	0.199847	1.63e-10	1.97e-09
2370	ENSG00000174564	IL20RB	protein_coding	78.736	1.22924	0.439551	0.000663825	0.00227678
2371	ENSG00000166130	IKBIP	protein_coding	1081.82	1.22822	0.264756	6.94e-07	4.54e-06
2372	ENSG00000039523	RIPOR1	protein_coding	1973.16	1.22804	0.247971	1.37e-07	1.02e-06
2373	ENSG00000099330	OCEL1	protein_coding	161.857	1.22781	0.248683	1.58e-07	1.16e-06
2374	ENSG00000107554	DNMBP	protein_coding	1286.87	1.22749	0.138723	2.27e-19	9.41e-18
2375	ENSG00000008256	CYTH3	protein_coding	1676.17	1.22726	0.253448	2.38e-07	1.7e-06
2376	ENSG00000158859	ADAMTS4	protein_coding	513.392	1.2265	0.51765	0.00234175	0.00696834
2377	ENSG00000145936	KCNMB1	protein_coding	128.654	1.22621	0.458026	0.00141217	0.00444524
2378	ENSG00000105855	ITGB8	protein_coding	363.521	1.22489	0.288184	5.63e-06	3.07e-05
2379	ENSG00000133789	SWAP70	protein_coding	2213.24	1.22423	0.122888	6.66e-24	4.51e-22
2380	ENSG00000109846	CRYAB	protein_coding	344.167	1.22379	0.444164	0.00079551	0.00267451
2381	ENSG00000198853	RUSC2	protein_coding	1225.61	1.22306	0.386709	0.000224673	0.000865454
2382	ENSG00000169814	BTD	protein_coding	572.242	1.22268	0.142303	1.95e-18	7.27e-17
2383	ENSG00000129103	SUMF2	protein_coding	3796.33	1.22216	0.184328	7.89e-12	1.19e-10
2384	ENSG00000100364	KIAA0930	protein_coding	1519.31	1.22183	0.154711	6.31e-16	1.7e-14
2385	ENSG00000085491	SLC25A24	protein_coding	2018.07	1.22151	0.162912	2.08e-14	4.6e-13
2386	ENSG00000159884	CCDC107	protein_coding	623.371	1.22083	0.222064	8.6e-09	7.9e-08
2387	ENSG00000099953	MMP11	protein_coding	121.17	1.22054	0.254011	3.39e-07	2.35e-06
2388	ENSG00000150995	ITPR1	protein_coding	629.892	1.2203	0.628683	0.00411894	0.0114801
2389	ENSG00000166900	STX3	protein_coding	1120.27	1.22008	0.490723	0.00150002	0.00469576
2390	ENSG00000149131	SERPING1	protein_coding	252.455	1.21956	0.86841	0.00767507	0.0198616
2391	ENSG00000115507	OTX1	protein_coding	72.5727	1.21822	0.202231	4.93e-10	5.55e-09
2392	ENSG00000240583	AQP1	protein_coding	43.6503	1.21766	0.583673	0.0045021	0.0124097
2393	ENSG00000286169	AHRR	protein_coding	725.993	1.21765	0.815251	0.00835461	0.0214211
2394	ENSG00000136643	RPS6KC1	protein_coding	1827.64	1.21705	0.247259	1.47e-07	1.09e-06
2395	ENSG00000161647	MPP3	protein_coding	157.987	1.21502	0.360269	0.000136278	0.000551105
2396	ENSG00000174282	ZBTB4	protein_coding	2102.4	1.21475	0.142443	3.04e-18	1.11e-16
2397	ENSG00000109680	TBC1D19	protein_coding	258.256	1.21463	0.268287	1.1e-06	6.91e-06
2398	ENSG00000171729	TMEM51	protein_coding	640.796	1.21375	0.379091	0.000189255	0.000740777
2399	ENSG00000105928	GSDME	protein_coding	865.864	1.21372	0.433759	0.000640186	0.00220502
2400	ENSG00000185896	LAMP1	protein_coding	9106.77	1.21354	0.077933	4.71e-55	2.39e-52
2401	ENSG00000137449	CPEB2	protein_coding	417.641	1.21351	0.451392	0.00091045	0.00301844
2402	ENSG00000170222	ADPRM	protein_coding	122.305	1.21315	0.128427	1.27e-21	6.83e-20
2403	ENSG00000086062	B4GALT1	protein_coding	5864.73	1.21298	0.394607	0.000272886	0.00102858
2404	ENSG00000158555	GDPD5	protein_coding	234.365	1.21204	0.347674	7.19e-05	0.000307618
2405	ENSG00000196411	EPHB4	protein_coding	1863.47	1.21173	0.177728	2.13e-12	3.5e-11
2406	ENSG00000171940	ZNF217	protein_coding	2634.8	1.21154	0.234212	4.05e-08	3.32e-07
2407	ENSG00000044574	HSPA5	protein_coding	18012.4	1.21143	0.378372	0.000161273	0.000641773
2408	ENSG00000180481	GLIPR1L2	protein_coding	10.5917	1.21047	0.384572	0.000602091	0.00208952
2409	ENSG00000106853	PTGR1	protein_coding	2053.45	1.20917	0.263953	7.93e-07	5.13e-06
2410	ENSG00000186832	KRT16	protein_coding	184.846	1.20791	0.990524	0.0190448	0.0436291
2411	ENSG00000165312	OTUD1	protein_coding	119.187	1.20779	0.449392	0.00100238	0.00328032
2412	ENSG00000023191	RNH1	protein_coding	4235.1	1.20778	0.121374	7.73e-24	5.19e-22
2413	ENSG00000108370	RGS9	protein_coding	464.26	1.2077	0.371903	0.000166687	0.000660498
2414	ENSG00000107566	ERLIN1	protein_coding	1090.88	1.2076	0.151559	4.05e-16	1.11e-14
2415	ENSG00000133110	POSTN	protein_coding	60744.8	1.20718	0.95364	0.00445291	0.012289
2416	ENSG00000178038	ALS2CL	protein_coding	113.216	1.20718	0.661008	0.00542299	0.0146444
2417	ENSG00000164253	WDR41	protein_coding	1208.63	1.20689	0.199551	3.06e-10	3.55e-09
2418	ENSG00000163395	IGFN1	protein_coding	49.0046	1.20687	0.779844	0.0102658	0.025596
2419	ENSG00000002549	LAP3	protein_coding	2062.31	1.2068	0.104042	1.45e-31	1.82e-29
2420	ENSG00000177105	RHOG	protein_coding	626.351	1.20634	0.145081	3.05e-17	9.82e-16
2421	ENSG00000280670	CCDC163	protein_coding	172.629	1.20611	0.329069	4.13e-05	0.000186811
2422	ENSG00000096433	ITPR3	protein_coding	6300.81	1.20585	0.297526	8.04e-06	4.24e-05
2423	ENSG00000162430	SELENON	protein_coding	5595.73	1.20528	0.14463	1.61e-17	5.41e-16
2424	ENSG00000173821	RNF213	protein_coding	4489.54	1.20466	0.17627	1.96e-12	3.23e-11
2425	ENSG00000185420	SMYD3	protein_coding	933.471	1.20465	0.355103	9.57e-05	0.000399573
2426	ENSG00000108861	DUSP3	protein_coding	1543.94	1.20441	0.0968156	7.72e-36	1.33e-33
2427	ENSG00000142867	BCL10	protein_coding	924.865	1.20428	0.171025	5.04e-13	9.06e-12
2428	ENSG00000164418	GRIK2	protein_coding	118.322	1.2042	0.338304	7.85e-05	0.000333857
2429	ENSG00000166569	CPLX4	protein_coding	4.45002	1.20199	0.620425	0.0151962	0.0359667
2430	ENSG00000175198	PCCA	protein_coding	518.339	1.20189	0.217904	7.14e-09	6.63e-08
2431	ENSG00000163072	NOSTRIN	protein_coding	5.20786	1.20171	0.685851	0.0166242	0.0387715
2432	ENSG00000119632	IFI27L2	protein_coding	519.463	1.20144	0.171729	6.3e-13	1.12e-11
2433	ENSG00000135605	TEC	protein_coding	174.844	1.20124	0.306207	1.57e-05	7.86e-05
2434	ENSG00000176018	LYSMD3	protein_coding	1140.63	1.20119	0.257488	5.74e-07	3.81e-06
2435	ENSG00000160746	ANO10	protein_coding	555.272	1.19982	0.215382	5.86e-09	5.51e-08
2436	ENSG00000197930	ERO1A	protein_coding	3292.1	1.19877	0.256748	6.46e-07	4.26e-06
2437	ENSG00000149243	KLHL35	protein_coding	106.066	1.19853	0.378365	0.00025385	0.000964508
2438	ENSG00000179933	C14orf119	protein_coding	1763.97	1.19832	0.165353	8.8e-14	1.77e-12
2439	ENSG00000185551	NR2F2	protein_coding	1141.33	1.19805	0.448502	0.000963028	0.00316981
2440	ENSG00000023839	ABCC2	protein_coding	200.64	1.19805	0.482097	0.00189836	0.00578716
2441	ENSG00000047849	MAP4	protein_coding	8105.71	1.19723	0.160714	2.79e-14	6.05e-13
2442	ENSG00000229474	PATL2	protein_coding	37.2648	1.19705	0.524466	0.00393167	0.0110131
2443	ENSG00000088832	FKBP1A	protein_coding	9145.56	1.19606	0.149419	2.67e-16	7.55e-15
2444	ENSG00000010404	IDS	protein_coding	627.432	1.196	0.239096	1.08e-07	8.17e-07
2445	ENSG00000213398	LCAT	protein_coding	151.773	1.19538	0.532003	0.00306781	0.00884897
2446	ENSG00000115762	PLEKHB2	protein_coding	3224.7	1.19482	0.174335	1.63e-12	2.73e-11
2447	ENSG00000138623	SEMA7A	protein_coding	2268.28	1.19443	0.769786	0.00983048	0.0246621
2448	ENSG00000184012	TMPRSS2	protein_coding	36.0935	1.19294	0.704127	0.0119761	0.0292847
2449	ENSG00000141569	TRIM65	protein_coding	967.17	1.19276	0.215308	5.7e-09	5.38e-08
2450	ENSG00000139364	TMEM132B	protein_coding	18.7556	1.19232	0.376395	0.000535393	0.00187824
2451	ENSG00000027869	SH2D2A	protein_coding	24.3783	1.1922	0.718584	0.0123193	0.0299793
2452	ENSG00000055211	GINM1	protein_coding	2519.6	1.19212	0.24779	2.84e-07	2e-06
2453	ENSG00000172345	STARD5	protein_coding	77.7365	1.192	0.249383	4.38e-07	2.98e-06
2454	ENSG00000155099	PIP4P2	protein_coding	333.912	1.19163	0.163667	9.2e-14	1.85e-12
2455	ENSG00000165507	DEPP1	protein_coding	72.1264	1.19034	0.382804	0.000435671	0.00156393
2456	ENSG00000100994	PYGB	protein_coding	6404.48	1.19024	0.22332	1.52e-08	1.34e-07
2457	ENSG00000211455	STK38L	protein_coding	2483.43	1.18936	0.318368	3.57e-05	0.000163994
2458	ENSG00000166532	RIMKLB	protein_coding	803.966	1.18883	0.442087	0.000955299	0.00314839
2459	ENSG00000101605	MYOM1	protein_coding	46.5518	1.18755	0.225626	5.34e-08	4.29e-07
2460	ENSG00000124145	SDC4	protein_coding	3014.86	1.18577	0.228218	4.15e-08	3.4e-07
2461	ENSG00000123700	KCNJ2	protein_coding	101.251	1.18566	0.239084	2.49e-07	1.78e-06
2462	ENSG00000114850	SSR3	protein_coding	5559.67	1.18553	0.251435	5.58e-07	3.71e-06
2463	ENSG00000186866	POFUT2	protein_coding	1553.51	1.18513	0.2123	4.95e-09	4.7e-08
2464	ENSG00000205129	C4orf47	protein_coding	30.3989	1.18497	0.368287	0.000285774	0.00107232
2465	ENSG00000115828	QPCT	protein_coding	786.1	1.18462	0.281696	4.59e-06	2.55e-05
2466	ENSG00000110042	DTX4	protein_coding	65.9409	1.18405	0.456711	0.00172245	0.00530096
2467	ENSG00000121060	TRIM25	protein_coding	3010.38	1.18383	0.171643	1.16e-12	1.99e-11
2468	ENSG00000204632	HLA-G	protein_coding	85.8809	1.1838	0.361611	0.000297072	0.00111002
2469	ENSG00000137831	UACA	protein_coding	1272.82	1.18353	0.180537	1.33e-11	1.94e-10
2470	ENSG00000131446	MGAT1	protein_coding	2138.84	1.1831	0.119024	7.32e-24	4.94e-22
2471	ENSG00000033170	FUT8	protein_coding	2709.12	1.18305	0.255913	8.11e-07	5.24e-06
2472	ENSG00000198756	COLGALT2	protein_coding	362.478	1.18234	0.159718	5.05e-14	1.05e-12
2473	ENSG00000187239	FNBP1	protein_coding	1686.71	1.18063	0.172047	1.53e-12	2.57e-11
2474	ENSG00000124783	SSR1	protein_coding	7381.49	1.17954	0.134999	6.61e-19	2.59e-17
2475	ENSG00000138071	ACTR2	protein_coding	9459.28	1.17948	0.18654	7.33e-11	9.34e-10
2476	ENSG00000204525	HLA-C	protein_coding	26470.2	1.17782	0.371266	0.00018726	0.000733672
2477	ENSG00000168427	KLHL30	protein_coding	56.0363	1.17757	0.411578	0.00104044	0.00339005
2478	ENSG00000137309	HMGA1	protein_coding	24580.6	1.17731	0.401313	0.000519554	0.00182809
2479	ENSG00000125753	VASP	protein_coding	3236.39	1.17724	0.165926	5.72e-13	1.02e-11
2480	ENSG00000172889	EGFL7	protein_coding	121.723	1.1771	0.180429	2.39e-11	3.33e-10
2481	ENSG00000172331	BPGM	protein_coding	809.746	1.17623	0.172968	2.41e-12	3.95e-11
2482	ENSG00000057663	ATG5	protein_coding	1192.4	1.17368	0.158785	3.48e-14	7.42e-13
2483	ENSG00000149090	PAMR1	protein_coding	453.495	1.17309	1.23186	0.00174739	0.00537073
2484	ENSG00000080823	MOK	protein_coding	1278.79	1.17222	0.449794	0.00133785	0.00423147
2485	ENSG00000161896	IP6K3	protein_coding	89.4605	1.17151	0.452961	0.00148674	0.0046583
2486	ENSG00000105835	NAMPT	protein_coding	2580.77	1.17045	0.298775	1.83e-05	9.01e-05
2487	ENSG00000067167	TRAM1	protein_coding	7851.45	1.1678	0.184365	5.5e-11	7.17e-10
2488	ENSG00000163479	SSR2	protein_coding	5282.96	1.16703	0.255586	9.84e-07	6.24e-06
2489	ENSG00000141293	SKAP1	protein_coding	15.2426	1.16693	0.640793	0.0100969	0.0252391
2490	ENSG00000136141	LRCH1	protein_coding	802.708	1.16599	0.126791	1.02e-20	4.86e-19
2491	ENSG00000213366	GSTM2	protein_coding	173.16	1.16498	0.305837	3.17e-05	0.000147349
2492	ENSG00000167900	TK1	protein_coding	1315.4	1.16247	0.278944	6.35e-06	3.42e-05
2493	ENSG00000128849	CGNL1	protein_coding	744.695	1.16237	0.450442	0.00123413	0.00394201
2494	ENSG00000163820	FYCO1	protein_coding	1164.83	1.16005	0.18295	5.07e-11	6.67e-10
2495	ENSG00000085563	ABCB1	protein_coding	29.856	1.16	0.624908	0.012369	0.0300848
2496	ENSG00000131781	FMO5	protein_coding	25.1213	1.15946	0.391344	0.000746014	0.00252665
2497	ENSG00000157379	DHRS1	protein_coding	479.091	1.15924	0.30357	2.56e-05	0.000122037
2498	ENSG00000152208	GRID2	protein_coding	32.3495	1.15823	0.528825	0.00491585	0.0134219
2499	ENSG00000109083	IFT20	protein_coding	600.577	1.15793	0.260586	1.77e-06	1.06e-05
2500	ENSG00000113732	ATP6V0E1	protein_coding	1489.1	1.15793	0.120692	2.34e-22	1.37e-20
2501	ENSG00000108819	PPP1R9B	protein_coding	2705.4	1.15748	0.150749	3.82e-15	9.29e-14
2502	ENSG00000182095	TNRC18	protein_coding	4560.66	1.15702	0.16264	2.65e-13	4.93e-12
2503	ENSG00000185507	IRF7	protein_coding	475.057	1.15648	0.521113	0.00432283	0.011973
2504	ENSG00000184058	TBX1	protein_coding	278.233	1.15539	0.686303	0.0076066	0.0197114
2505	ENSG00000081377	CDC14B	protein_coding	469.345	1.15521	0.279922	7.01e-06	3.74e-05
2506	ENSG00000186635	ARAP1	protein_coding	2183.18	1.1548	0.179635	3.13e-11	4.27e-10
2507	ENSG00000162923	WDR26	protein_coding	3197.46	1.15247	0.176593	1.52e-11	2.19e-10
2508	ENSG00000176720	BOK	protein_coding	482.423	1.15241	0.246092	7.28e-07	4.75e-06
2509	ENSG00000034152	MAP2K3	protein_coding	951.898	1.15211	0.251903	1e-06	6.34e-06
2510	ENSG00000122359	ANXA11	protein_coding	2198.81	1.15187	0.268402	4.31e-06	2.41e-05
2511	ENSG00000121691	CAT	protein_coding	1490.22	1.15163	0.192473	4.82e-10	5.43e-09
2512	ENSG00000184304	PRKD1	protein_coding	579.149	1.15102	0.255892	1.31e-06	8.11e-06
2513	ENSG00000141429	GALNT1	protein_coding	1647.03	1.14992	0.167347	1.66e-12	2.76e-11
2514	ENSG00000005700	IBTK	protein_coding	3140.6	1.14965	0.186432	1.58e-10	1.91e-09
2515	ENSG00000156298	TSPAN7	protein_coding	288.291	1.14956	0.325896	7.97e-05	0.000338351
2516	ENSG00000102908	NFAT5	protein_coding	1569.95	1.14949	0.193352	7.02e-10	7.71e-09
2517	ENSG00000132432	SEC61G	protein_coding	1104.63	1.1488	0.177688	2.56e-11	3.55e-10
2518	ENSG00000155368	DBI	protein_coding	3440	1.14806	0.290525	1.35e-05	6.83e-05
2519	ENSG00000198833	UBE2J1	protein_coding	4376.02	1.14801	0.248711	8.48e-07	5.45e-06
2520	ENSG00000114853	ZBTB47	protein_coding	362.344	1.14783	0.205261	5.88e-09	5.52e-08
2521	ENSG00000134042	MRO	protein_coding	20.0851	1.14764	0.661539	0.0116656	0.0286364
2522	ENSG00000101439	CST3	protein_coding	1986.46	1.14737	0.864712	0.0200902	0.0456084
2523	ENSG00000148248	SURF4	protein_coding	9182.32	1.14653	0.144249	6.49e-16	1.74e-14
2524	ENSG00000151835	SACS	protein_coding	2615.9	1.14587	0.181557	8.13e-11	1.03e-09
2525	ENSG00000166349	RAG1	protein_coding	23.8312	1.1458	0.40389	0.00111873	0.00361571
2526	ENSG00000158156	XKR8	protein_coding	224.517	1.14534	0.35455	0.000312765	0.00116194
2527	ENSG00000132294	EFR3A	protein_coding	2160.51	1.14516	0.307217	3.55e-05	0.000163352
2528	ENSG00000147862	NFIB	protein_coding	1720.68	1.14439	0.509788	0.00333968	0.00955457
2529	ENSG00000100600	LGMN	protein_coding	2892.01	1.14409	0.387645	0.000515057	0.00181542
2530	ENSG00000067082	KLF6	protein_coding	4108.05	1.14367	0.276441	8.14e-06	4.29e-05
2531	ENSG00000135709	KIAA0513	protein_coding	768.119	1.14358	0.481698	0.00212992	0.00640578
2532	ENSG00000126777	KTN1	protein_coding	11702.2	1.14343	0.158377	2.39e-13	4.48e-12
2533	ENSG00000198832	SELENOM	protein_coding	1510.73	1.14317	0.360443	0.000241945	0.000925713
2534	ENSG00000113583	C5orf15	protein_coding	2858.22	1.14273	0.101868	8.83e-30	9.32e-28
2535	ENSG00000059378	PARP12	protein_coding	1291.07	1.1425	0.21071	1.12e-08	1.01e-07
2536	ENSG00000136274	NACAD	protein_coding	398.616	1.14242	0.356037	0.00024422	0.000933411
2537	ENSG00000114268	PFKFB4	protein_coding	541.395	1.14232	0.118361	1.56e-22	9.33e-21
2538	ENSG00000163466	ARPC2	protein_coding	3147.6	1.14232	0.145252	1.17e-15	3.03e-14
2539	ENSG00000113209	PCDHB5	protein_coding	21.8499	1.14084	0.792703	0.0156617	0.036878
2540	ENSG00000157368	IL34	protein_coding	21.9517	1.14081	0.417282	0.00169217	0.00521802
2541	ENSG00000127990	SGCE	protein_coding	1525.6	1.14034	0.309025	4.1e-05	0.000185703
2542	ENSG00000079277	MKNK1	protein_coding	583.148	1.13924	0.233339	2.36e-07	1.69e-06
2543	ENSG00000136444	RSAD1	protein_coding	828.687	1.13913	0.177526	3.36e-11	4.56e-10
2544	ENSG00000129353	SLC44A2	protein_coding	2429.76	1.13835	0.255729	1.74e-06	1.05e-05
2545	ENSG00000184743	ATL3	protein_coding	2984.69	1.13793	0.255864	1.8e-06	1.08e-05
2546	ENSG00000183963	SMTN	protein_coding	2019.82	1.13691	0.411055	0.000971918	0.00319647
2547	ENSG00000169241	SLC50A1	protein_coding	1273.66	1.13666	0.16666	2.2e-12	3.62e-11
2548	ENSG00000125257	ABCC4	protein_coding	1147.54	1.13656	0.368649	0.000340728	0.00125483
2549	ENSG00000120254	MTHFD1L	protein_coding	1715.22	1.13622	0.380923	0.000516255	0.00181874
2550	ENSG00000142875	PRKACB	protein_coding	1698.56	1.13598	0.212271	2.1e-08	1.8e-07
2551	ENSG00000023608	SNAPC1	protein_coding	1584.07	1.13484	0.383512	0.000556345	0.00194502
2552	ENSG00000117305	HMGCL	protein_coding	754.718	1.13434	0.191113	7.66e-10	8.35e-09
2553	ENSG00000062582	MRPS24	protein_coding	54.2829	1.13338	0.190812	1.06e-09	1.13e-08
2554	ENSG00000103024	NME3	protein_coding	283.082	1.1331	0.220037	6.45e-08	5.1e-07
2555	ENSG00000182220	ATP6AP2	protein_coding	4610.22	1.13277	0.168699	4.42e-12	6.96e-11
2556	ENSG00000132874	SLC14A2	protein_coding	8.02907	1.13255	0.389529	0.00149981	0.00469562
2557	ENSG00000171314	PGAM1	protein_coding	3583.98	1.13151	0.138162	1.06e-16	3.19e-15
2558	ENSG00000173598	NUDT4	protein_coding	1783.72	1.13137	0.291785	1.92e-05	9.4e-05
2559	ENSG00000109321	AREG	protein_coding	50.7578	1.13093	0.454019	0.0035937	0.0101768
2560	ENSG00000114315	HES1	protein_coding	618.896	1.13079	0.236241	3.58e-07	2.47e-06
2561	ENSG00000164088	PPM1M	protein_coding	266.35	1.13052	0.168044	5.19e-12	8.04e-11
2562	ENSG00000106367	AP1S1	protein_coding	1111.49	1.13033	0.211856	2.43e-08	2.05e-07
2563	ENSG00000011478	QPCTL	protein_coding	699.153	1.12986	0.301934	3.69e-05	0.000168875
2564	ENSG00000166557	TMED3	protein_coding	2414.49	1.12968	0.205116	7.94e-09	7.33e-08
2565	ENSG00000043143	JADE2	protein_coding	970.441	1.12813	0.290235	1.99e-05	9.69e-05
2566	ENSG00000170677	SOCS6	protein_coding	1357.09	1.12633	0.321001	9.58e-05	0.000399892
2567	ENSG00000099814	CEP170B	protein_coding	3458.36	1.12582	0.248207	1.36e-06	8.38e-06
2568	ENSG00000170522	ELOVL6	protein_coding	784.654	1.12357	0.72512	0.0154849	0.0365315
2569	ENSG00000124191	TOX2	protein_coding	1052.87	1.12289	0.657722	0.00738177	0.0192006
2570	ENSG00000049130	KITLG	protein_coding	1258.67	1.12263	0.219928	8.7e-08	6.71e-07
2571	ENSG00000181804	SLC9A9	protein_coding	90.9144	1.12137	0.507424	0.00426595	0.0118362
2572	ENSG00000110881	ASIC1	protein_coding	413.197	1.12102	0.155536	2.12e-13	4.01e-12
2573	ENSG00000204936	CD177	protein_coding	15.8101	1.12099	1.13256	0.0175697	0.0407327
2574	ENSG00000120075	HOXB5	protein_coding	289.873	1.12091	0.656373	0.00965106	0.0242677
2575	ENSG00000115310	RTN4	protein_coding	12314.3	1.1201	0.15676	1.97e-13	3.73e-12
2576	ENSG00000157483	MYO1E	protein_coding	1643.46	1.12002	0.343676	0.00021635	0.000836278
2577	ENSG00000014216	CAPN1	protein_coding	3787.15	1.11959	0.248377	1.4e-06	8.64e-06
2578	ENSG00000197265	GTF2E2	protein_coding	782.542	1.11926	0.170236	1.36e-11	1.98e-10
2579	ENSG00000073150	PANX2	protein_coding	192.891	1.11924	0.255365	3.62e-06	2.06e-05
2580	ENSG00000142634	EFHD2	protein_coding	2400.74	1.11906	0.285598	1.81e-05	8.89e-05
2581	ENSG00000244038	DDOST	protein_coding	8207.95	1.11744	0.156084	2.17e-13	4.09e-12
2582	ENSG00000106605	BLVRA	protein_coding	840.681	1.11732	0.205272	1.36e-08	1.21e-07
2583	ENSG00000168118	RAB4A	protein_coding	1026.09	1.11646	0.222101	1.3e-07	9.76e-07
2584	ENSG00000242114	MTFP1	protein_coding	122.894	1.11636	0.13249	1.71e-17	5.7e-16
2585	ENSG00000144591	GMPPA	protein_coding	976.031	1.11567	0.207021	1.75e-08	1.52e-07
2586	ENSG00000135185	TMEM243	protein_coding	129.367	1.11526	0.234203	6.01e-07	3.98e-06
2587	ENSG00000185909	KLHDC8B	protein_coding	247.498	1.11343	0.247395	1.75e-06	1.05e-05
2588	ENSG00000139318	DUSP6	protein_coding	2718.83	1.11192	0.36638	0.000440584	0.00157938
2589	ENSG00000013392	RWDD2A	protein_coding	446.321	1.1118	0.213393	4.36e-08	3.56e-07
2590	ENSG00000123427	EEF1AKMT3	protein_coding	274.937	1.11119	0.190851	1.58e-09	1.65e-08
2591	ENSG00000120156	TEK	protein_coding	64.045	1.1109	0.93409	0.0141337	0.0337814
2592	ENSG00000152620	NADK2	protein_coding	812.038	1.11033	0.227898	2.52e-07	1.79e-06
2593	ENSG00000147509	RGS20	protein_coding	73.25	1.10974	0.4033	0.00126186	0.00402155
2594	ENSG00000006638	TBXA2R	protein_coding	42.0873	1.10885	0.553777	0.00678658	0.0178172
2595	ENSG00000188766	SPRED3	protein_coding	206.744	1.10764	0.287306	2.63e-05	0.000124756
2596	ENSG00000113356	POLR3G	protein_coding	281.777	1.10661	0.321854	0.000130076	0.000529039
2597	ENSG00000019186	CYP24A1	protein_coding	407.69	1.10638	0.853915	0.0158856	0.0373217
2598	ENSG00000065923	SLC9A7	protein_coding	2044.95	1.10444	0.290373	2.7e-05	0.000127674
2599	ENSG00000166886	NAB2	protein_coding	819.49	1.10402	0.142165	2.64e-15	6.56e-14
2600	ENSG00000152229	PSTPIP2	protein_coding	403.918	1.10304	0.185611	8.84e-10	9.52e-09
2601	ENSG00000188677	PARVB	protein_coding	272.322	1.1024	0.767385	0.011995	0.0293207
2602	ENSG00000102580	DNAJC3	protein_coding	3039.06	1.1021	0.204466	1.75e-08	1.52e-07
2603	ENSG00000125347	IRF1	protein_coding	1201.39	1.10197	0.14794	3.22e-14	6.91e-13
2604	ENSG00000243232	PCDHAC2	protein_coding	121.403	1.10179	0.22769	3.98e-07	2.72e-06
2605	ENSG00000155511	GRIA1	protein_coding	58.4829	1.10173	0.96532	0.0131077	0.0316485
2606	ENSG00000160213	CSTB	protein_coding	2276.02	1.10143	0.140038	1.05e-15	2.73e-14
2607	ENSG00000130779	CLIP1	protein_coding	3379.08	1.10137	0.116303	9.23e-22	5.03e-20
2608	ENSG00000092929	UNC13D	protein_coding	97.8609	1.10089	0.410271	0.00166505	0.00514853
2609	ENSG00000162302	RPS6KA4	protein_coding	1132.21	1.10079	0.157984	1.13e-12	1.94e-11
2610	ENSG00000169991	IFFO2	protein_coding	894.933	1.10058	0.311107	8.11e-05	0.000343525
2611	ENSG00000243449	C4orf48	protein_coding	115.211	1.10058	0.268281	1.07e-05	5.5e-05
2612	ENSG00000149295	DRD2	protein_coding	243.379	1.10054	0.615743	0.00904489	0.0229261
2613	ENSG00000133067	LGR6	protein_coding	214.486	1.10043	0.835968	0.0111227	0.0274627
2614	ENSG00000107745	MICU1	protein_coding	1561.17	1.10014	0.202831	1.26e-08	1.13e-07
2615	ENSG00000162144	CYB561A3	protein_coding	1012.12	1.09986	0.29056	3.61e-05	0.000165674
2616	ENSG00000115091	ACTR3	protein_coding	5139.2	1.09951	0.21694	1.4e-07	1.04e-06
2617	ENSG00000166794	PPIB	protein_coding	6996.19	1.09808	0.227516	3.38e-07	2.34e-06
2618	ENSG00000120738	EGR1	protein_coding	591.496	1.09738	0.210169	5.03e-08	4.06e-07
2619	ENSG00000137177	KIF13A	protein_coding	2741.36	1.09664	0.266761	8.35e-06	4.39e-05
2620	ENSG00000197935	ZNF311	protein_coding	13.0989	1.09633	0.788416	0.021339	0.0480327
2621	ENSG00000225697	SLC26A6	protein_coding	810.722	1.0952	0.414832	0.00148219	0.00464508
2622	ENSG00000081803	CADPS2	protein_coding	621.6	1.09481	0.484053	0.00424063	0.0117729
2623	ENSG00000042286	AIFM2	protein_coding	653.434	1.09473	0.246844	2.5e-06	1.46e-05
2624	ENSG00000160691	SHC1	protein_coding	7467.76	1.09435	0.270197	1.14e-05	5.84e-05
2625	ENSG00000142192	APP	protein_coding	18867.1	1.09369	0.188645	1.75e-09	1.81e-08
2626	ENSG00000152518	ZFP36L2	protein_coding	2147.54	1.09169	0.32729	0.000177203	0.000698703
2627	ENSG00000116771	AGMAT	protein_coding	65.7523	1.09149	0.882305	0.017796	0.0411767
2628	ENSG00000186577	SMIM29	protein_coding	547.061	1.09127	0.184433	8.78e-10	9.46e-09
2629	ENSG00000106211	HSPB1	protein_coding	4067.09	1.09108	0.126024	1.59e-18	5.98e-17
2630	ENSG00000172878	METAP1D	protein_coding	247.912	1.09024	0.180445	5.12e-10	5.74e-09
2631	ENSG00000182612	TSPAN10	protein_coding	66.2465	1.09018	0.380899	0.00097897	0.00321595
2632	ENSG00000109501	WFS1	protein_coding	1439.69	1.08948	0.22918	5.93e-07	3.93e-06
2633	ENSG00000054983	GALC	protein_coding	668.178	1.08913	0.134505	1.82e-16	5.28e-15
2634	ENSG00000188958	UTS2B	protein_coding	15.6562	1.08911	0.599028	0.0135643	0.0326098
2635	ENSG00000162654	GBP4	protein_coding	291.6	1.08682	1.46141	0.0104531	0.0260015
2636	ENSG00000166548	TK2	protein_coding	467.675	1.08671	0.227811	5.01e-07	3.36e-06
2637	ENSG00000117533	VAMP4	protein_coding	462.367	1.08538	0.139302	2.06e-15	5.19e-14
2638	ENSG00000111906	HDDC2	protein_coding	1275.66	1.08514	0.0988501	2.03e-28	1.96e-26
2639	ENSG00000074966	TXK	protein_coding	22.0242	1.08496	0.343139	0.000547647	0.00191697
2640	ENSG00000069869	NEDD4	protein_coding	1780.4	1.0832	0.141015	5.78e-15	1.38e-13
2641	ENSG00000167778	SPRYD3	protein_coding	552.845	1.08314	0.215805	1.43e-07	1.06e-06
2642	ENSG00000119929	CUTC	protein_coding	428.275	1.08241	0.136854	8.1e-16	2.14e-14
2643	ENSG00000125398	SOX9	protein_coding	2137.82	1.08157	0.476553	0.00353787	0.0100427
2644	ENSG00000148672	GLUD1	protein_coding	1686.39	1.08025	0.14768	7.82e-14	1.59e-12
2645	ENSG00000180574	EIF2S3B	protein_coding	60.4701	1.07995	0.297902	9.05e-05	0.000379141
2646	ENSG00000054116	TRAPPC3	protein_coding	1477.24	1.0795	0.150119	1.93e-13	3.67e-12
2647	ENSG00000167397	VKORC1	protein_coding	612.809	1.07915	0.142492	1.26e-14	2.86e-13
2648	ENSG00000150977	RILPL2	protein_coding	829.315	1.07863	0.324154	0.000184813	0.000725389
2649	ENSG00000160223	ICOSLG	protein_coding	49.4185	1.07852	0.364672	0.00105146	0.00342087
2650	ENSG00000046604	DSG2	protein_coding	2655.69	1.07846	0.473552	0.00386826	0.0108612
2651	ENSG00000111404	RERGL	protein_coding	9.90005	1.07783	0.486008	0.00953596	0.0240187
2652	ENSG00000140575	IQGAP1	protein_coding	12072.8	1.07768	0.212788	1.31e-07	9.84e-07
2653	ENSG00000129128	SPCS3	protein_coding	2748.3	1.0771	0.180363	8.18e-10	8.88e-09
2654	ENSG00000162511	LAPTM5	protein_coding	67.447	1.07665	0.501837	0.00573298	0.0153591
2655	ENSG00000143322	ABL2	protein_coding	2533.88	1.07577	0.185281	2.02e-09	2.06e-08
2656	ENSG00000008513	ST3GAL1	protein_coding	1142.07	1.07503	0.525964	0.00595028	0.0158724
2657	ENSG00000187720	THSD4	protein_coding	962.729	1.07471	0.651429	0.0122171	0.0297816
2658	ENSG00000121316	PLBD1	protein_coding	210.958	1.07458	0.299427	8.33e-05	0.000351603
2659	ENSG00000166394	CYB5R2	protein_coding	174.546	1.07438	0.679586	0.0182605	0.0421073
2660	ENSG00000069482	GAL	protein_coding	134.942	1.07382	0.538642	0.00872804	0.0222222
2661	ENSG00000176723	ZNF843	protein_coding	10.3434	1.0738	0.451663	0.00669357	0.0176007
2662	ENSG00000134910	STT3A	protein_coding	4423.72	1.07204	0.173721	2.07e-10	2.46e-09
2663	ENSG00000005469	CROT	protein_coding	181.771	1.0718	0.161148	1.28e-11	1.86e-10
2664	ENSG00000103512	NOMO1	protein_coding	2911.16	1.07176	0.22001	3.05e-07	2.13e-06
2665	ENSG00000140743	CDR2	protein_coding	1032.7	1.07168	0.349479	0.000473969	0.00168671
2666	ENSG00000184640	SEPTIN9	protein_coding	12266.9	1.07082	0.278482	2.62e-05	0.000124581
2667	ENSG00000242616	GNG10	protein_coding	26.9525	1.07076	0.253	1.09e-05	5.61e-05
2668	ENSG00000143870	PDIA6	protein_coding	12538.5	1.0706	0.282023	3.23e-05	0.000149502
2669	ENSG00000104765	BNIP3L	protein_coding	5449.28	1.06937	0.122687	1.01e-18	3.86e-17
2670	ENSG00000165233	CARD19	protein_coding	623.115	1.0693	0.241589	2.47e-06	1.44e-05
2671	ENSG00000137094	DNAJB5	protein_coding	725.761	1.06927	0.383424	0.00110896	0.00358942
2672	ENSG00000172339	ALG14	protein_coding	258.613	1.069	0.206069	6.09e-08	4.83e-07
2673	ENSG00000104611	SH2D4A	protein_coding	849.909	1.06819	0.368461	0.000841665	0.00281238
2674	ENSG00000172366	MCRIP2	protein_coding	209.775	1.06761	0.274998	2.66e-05	0.000125902
2675	ENSG00000170525	PFKFB3	protein_coding	1411.58	1.0662	0.538911	0.00715238	0.0186706
2676	ENSG00000162825	NBPF20	protein_coding	87.8841	1.06597	0.303794	0.000125369	0.000511653
2677	ENSG00000087074	PPP1R15A	protein_coding	4093.12	1.06522	0.242917	4.08e-06	2.29e-05
2678	ENSG00000138768	USO1	protein_coding	2784.49	1.06494	0.235264	1.81e-06	1.08e-05
2679	ENSG00000105376	ICAM5	protein_coding	181.187	1.06464	0.388644	0.00149816	0.00469099
2680	ENSG00000181690	PLAG1	protein_coding	119.267	1.06442	0.44379	0.00328673	0.00942113
2681	ENSG00000105327	BBC3	protein_coding	136.169	1.0642	0.232796	1.73e-06	1.04e-05
2682	ENSG00000135929	CYP27A1	protein_coding	446.173	1.06404	0.389459	0.00117125	0.00377084
2683	ENSG00000089876	DHX32	protein_coding	758.646	1.06379	0.204873	5.93e-08	4.71e-07
2684	ENSG00000081148	IMPG2	protein_coding	25.0231	1.06369	0.537118	0.0116787	0.0286609
2685	ENSG00000164879	CA3	protein_coding	4.74945	1.06338	0.494602	0.0130543	0.0315357
2686	ENSG00000184178	SCFD2	protein_coding	661.764	1.06215	0.263136	1.42e-05	7.18e-05
2687	ENSG00000164054	SHISA5	protein_coding	3355.34	1.06054	0.155152	2.23e-12	3.66e-11
2688	ENSG00000214253	FIS1	protein_coding	1506.82	1.05986	0.154068	1.97e-12	3.25e-11
2689	ENSG00000090581	GNPTG	protein_coding	1055.89	1.05863	0.15519	2.99e-12	4.81e-11
2690	ENSG00000158286	RNF207	protein_coding	125.891	1.05839	0.650247	0.0140074	0.0335132
2691	ENSG00000109320	NFKB1	protein_coding	1099.05	1.05748	0.218038	3.03e-07	2.12e-06
2692	ENSG00000203485	INF2	protein_coding	4948.98	1.05673	0.299894	9.64e-05	0.00040219
2693	ENSG00000112763	BTN2A1	protein_coding	1615.68	1.05598	0.239415	2.69e-06	1.56e-05
2694	ENSG00000162729	IGSF8	protein_coding	770.037	1.05585	0.288511	6.31e-05	0.000273034
2695	ENSG00000126432	PRDX5	protein_coding	7341.82	1.05438	0.145546	1.35e-13	2.66e-12
2696	ENSG00000038382	TRIO	protein_coding	5561.55	1.05367	0.192343	1.4e-08	1.24e-07
2697	ENSG00000010278	CD9	protein_coding	2188.33	1.05344	0.444845	0.003045	0.00879389
2698	ENSG00000196937	FAM3C	protein_coding	1408.44	1.05287	0.230402	1.3e-06	8.06e-06
2699	ENSG00000089127	OAS1	protein_coding	1532.13	1.05269	0.837844	0.0199032	0.0452598
2700	ENSG00000088367	EPB41L1	protein_coding	1226.97	1.05226	0.163663	3.79e-11	5.11e-10
2701	ENSG00000107819	SFXN3	protein_coding	1250.53	1.05225	0.210901	1.82e-07	1.33e-06
2702	ENSG00000166278	C2	protein_coding	161.152	1.05164	0.48021	0.00559424	0.0150371
2703	ENSG00000157191	NECAP2	protein_coding	1575.8	1.05155	0.124301	8.58e-18	2.97e-16
2704	ENSG00000111640	GAPDH	protein_coding	72078.7	1.05151	0.132185	9.2e-16	2.41e-14
2705	ENSG00000133112	TPT1	protein_coding	40150.5	1.05121	0.202271	5.57e-08	4.45e-07
2706	ENSG00000173548	SNX33	protein_coding	1028.27	1.05103	0.372103	0.000912483	0.00302412
2707	ENSG00000143512	HHIPL2	protein_coding	37.9365	1.05098	0.424735	0.0034734	0.00988607
2708	ENSG00000104856	RELB	protein_coding	364.596	1.05044	0.249793	7.14e-06	3.81e-05
2709	ENSG00000162975	KCNF1	protein_coding	45.233	1.05032	0.441829	0.00554436	0.0149228
2710	ENSG00000175115	PACS1	protein_coding	3480.41	1.05031	0.118655	2.59e-19	1.07e-17
2711	ENSG00000107175	CREB3	protein_coding	1395.06	1.0488	0.190399	1.19e-08	1.07e-07
2712	ENSG00000162736	NCSTN	protein_coding	3573.83	1.04814	0.114264	1.63e-20	7.64e-19
2713	ENSG00000135828	RNASEL	protein_coding	211.235	1.04804	0.285376	6.44e-05	0.000277783
2714	ENSG00000145861	C1QTNF2	protein_coding	52.5405	1.04792	0.781677	0.0190238	0.0435874
2715	ENSG00000106524	ANKMY2	protein_coding	580.154	1.04746	0.161701	3.18e-11	4.33e-10
2716	ENSG00000131469	RPL27	protein_coding	7510.89	1.04611	0.175537	9.44e-10	1.01e-08
2717	ENSG00000254221	PCDHGB1	protein_coding	269.486	1.04472	0.36859	0.00105549	0.00343082
2718	ENSG00000188243	COMMD6	protein_coding	743.635	1.04467	0.18097	2.51e-09	2.51e-08
2719	ENSG00000160818	GPATCH4	protein_coding	1111.58	1.04447	0.175983	1.15e-09	1.22e-08
2720	ENSG00000124615	MOCS1	protein_coding	512.697	1.04362	0.2229	1.03e-06	6.52e-06
2721	ENSG00000275074	NUDT18	protein_coding	84.4711	1.04348	0.275165	4.4e-05	0.000197966
2722	ENSG00000157045	NTAN1	protein_coding	940.455	1.04332	0.151484	1.84e-12	3.05e-11
2723	ENSG00000101928	MOSPD1	protein_coding	696.702	1.04291	0.215103	3.5e-07	2.42e-06
2724	ENSG00000035687	ADSS2	protein_coding	806.246	1.04208	0.140952	5.97e-14	1.23e-12
2725	ENSG00000150867	PIP4K2A	protein_coding	2522.25	1.04106	0.290312	7.97e-05	0.00033851
2726	ENSG00000167799	NUDT8	protein_coding	64.756	1.04082	0.175187	1.31e-09	1.38e-08
2727	ENSG00000148483	TMEM236	protein_coding	9.70819	1.04076	0.467298	0.00955751	0.0240623
2728	ENSG00000029639	TFB1M	protein_coding	788.878	1.04043	0.238835	3.66e-06	2.07e-05
2729	ENSG00000146376	ARHGAP18	protein_coding	1760.05	1.03922	0.207959	1.9e-07	1.38e-06
2730	ENSG00000264522	OTUD7B	protein_coding	1683.93	1.03919	0.269317	2.89e-05	0.000135522
2731	ENSG00000173621	LRFN4	protein_coding	880.597	1.03912	0.180044	2.28e-09	2.3e-08
2732	ENSG00000143867	OSR1	protein_coding	240.196	1.03887	0.442008	0.00352955	0.0100201
2733	ENSG00000129493	HEATR5A	protein_coding	763.401	1.03872	0.178244	1.85e-09	1.91e-08
2734	ENSG00000171928	TVP23B	protein_coding	763.573	1.03859	0.265178	2.45e-05	0.000117443
2735	ENSG00000115844	DLX2	protein_coding	142.163	1.03707	0.316441	0.000367789	0.00134352
2736	ENSG00000168894	RNF181	protein_coding	1263.18	1.03706	0.204218	1.12e-07	8.46e-07
2737	ENSG00000006283	CACNA1G	protein_coding	92.2075	1.0367	0.543866	0.0107265	0.026607
2738	ENSG00000163702	IL17RC	protein_coding	385.653	1.03664	0.21891	6.66e-07	4.38e-06
2739	ENSG00000105997	HOXA3	protein_coding	77.6572	1.03571	0.261186	3.48e-05	0.000160377
2740	ENSG00000105404	RABAC1	protein_coding	365.337	1.0354	0.19757	5.1e-08	4.11e-07
2741	ENSG00000151694	ADAM17	protein_coding	2014.58	1.03523	0.176338	1.29e-09	1.36e-08
2742	ENSG00000164849	GPR146	protein_coding	49.1033	1.0346	0.220824	1.25e-06	7.76e-06
2743	ENSG00000197894	ADH5	protein_coding	2117.09	1.03315	0.165129	1.06e-10	1.31e-09
2744	ENSG00000147872	PLIN2	protein_coding	1540.5	1.03298	0.250586	1.18e-05	6.05e-05
2745	ENSG00000170581	STAT2	protein_coding	4131.57	1.03266	0.178994	3.16e-09	3.09e-08
2746	ENSG00000197958	RPL12	protein_coding	11655.4	1.03266	0.124679	4.54e-17	1.44e-15
2747	ENSG00000120278	PLEKHG1	protein_coding	88.8361	1.03243	0.356828	0.00113408	0.00366033
2748	ENSG00000243147	MRPL33	protein_coding	1020.22	1.03226	0.222698	1.03e-06	6.53e-06
2749	ENSG00000103742	IGDCC4	protein_coding	438.727	1.03221	0.531519	0.00855628	0.0218514
2750	ENSG00000197093	GAL3ST4	protein_coding	110.746	1.03125	0.248189	1.25e-05	6.36e-05
2751	ENSG00000147454	SLC25A37	protein_coding	2086.8	1.03081	0.178757	2.5e-09	2.5e-08
2752	ENSG00000155090	KLF10	protein_coding	3200.21	1.03017	0.189435	1.66e-08	1.45e-07
2753	ENSG00000125266	EFNB2	protein_coding	1202.81	1.03013	0.276905	5.54e-05	0.000243215
2754	ENSG00000170266	GLB1	protein_coding	1324.95	1.02937	0.16317	1.15e-10	1.41e-09
2755	ENSG00000183742	MACC1	protein_coding	75.5086	1.02937	0.532206	0.0153616	0.0363039
2756	ENSG00000162813	BPNT1	protein_coding	1048.21	1.02925	0.227727	1.59e-06	9.66e-06
2757	ENSG00000110013	SIAE	protein_coding	251.507	1.02838	0.236656	4.64e-06	2.57e-05
2758	ENSG00000162836	ACP6	protein_coding	424.614	1.02821	0.228298	1.78e-06	1.07e-05
2759	ENSG00000126775	ATG14	protein_coding	1604.15	1.0281	0.166433	2.06e-10	2.45e-09
2760	ENSG00000116584	ARHGEF2	protein_coding	7541.69	1.02629	0.285316	8.05e-05	0.000341333
2761	ENSG00000181523	SGSH	protein_coding	981.734	1.02554	0.243948	7.53e-06	3.99e-05
2762	ENSG00000172349	IL16	protein_coding	18.5628	1.02471	0.437368	0.00624213	0.0165577
2763	ENSG00000023902	PLEKHO1	protein_coding	1718.68	1.02462	0.253136	1.58e-05	7.92e-05
2764	ENSG00000187961	KLHL17	protein_coding	444.547	1.0242	0.364863	0.00123147	0.00393574
2765	ENSG00000119812	FAM98A	protein_coding	1115.15	1.02404	0.24483	8.22e-06	4.33e-05
2766	ENSG00000185955	C7orf61	protein_coding	10.0789	1.02367	0.338703	0.00115713	0.00372837
2767	ENSG00000116489	CAPZA1	protein_coding	4672.89	1.02361	0.184147	8.25e-09	7.59e-08
2768	ENSG00000133812	SBF2	protein_coding	1768.02	1.02278	0.237401	3.84e-06	2.17e-05
2769	ENSG00000205643	CDPF1	protein_coding	229.489	1.02222	0.160675	7.39e-11	9.41e-10
2770	ENSG00000023909	GCLM	protein_coding	1367.08	1.02142	0.324293	0.000408733	0.00147769
2771	ENSG00000115419	GLS	protein_coding	2996.41	1.02117	0.238539	5.59e-06	3.05e-05
2772	ENSG00000173040	EVC2	protein_coding	333.462	1.02103	0.293059	0.000141103	0.000568575
2773	ENSG00000137878	GCOM1	protein_coding	18.3327	1.02073	0.469762	0.00934008	0.0235881
2774	ENSG00000224389	C4B	protein_coding	31.6282	1.02063	0.415774	0.00379571	0.0106754
2775	ENSG00000046647	GEMIN8	protein_coding	394.385	1.02042	0.17653	2.27e-09	2.29e-08
2776	ENSG00000158869	FCER1G	protein_coding	21.6906	1.02032	0.493771	0.0100416	0.0251146
2777	ENSG00000130766	SESN2	protein_coding	1111.54	1.02023	0.337315	0.000598356	0.00207836
2778	ENSG00000131389	SLC6A6	protein_coding	2429.74	1.01992	0.336751	0.00059698	0.00207482
2779	ENSG00000140941	MAP1LC3B	protein_coding	3414.55	1.01917	0.101735	5.2e-24	3.55e-22
2780	ENSG00000180881	CAPS2	protein_coding	136.282	1.01915	0.485621	0.00775525	0.0200527
2781	ENSG00000118276	B4GALT6	protein_coding	917.683	1.019	0.284739	9.05e-05	0.000379141
2782	ENSG00000103811	CTSH	protein_coding	234.294	1.01852	0.257273	2.31e-05	0.000111143
2783	ENSG00000186063	AIDA	protein_coding	1204.39	1.0181	0.228622	2.47e-06	1.44e-05
2784	ENSG00000141441	GAREM1	protein_coding	559.83	1.017	0.378854	0.00169132	0.00521644
2785	ENSG00000179397	CATSPERE	protein_coding	18.6719	1.01657	0.349079	0.0015431	0.00481471
2786	ENSG00000119669	IRF2BPL	protein_coding	2850.19	1.01574	0.254581	1.85e-05	9.07e-05
2787	ENSG00000145817	YIPF5	protein_coding	1882.67	1.01538	0.161306	1.02e-10	1.26e-09
2788	ENSG00000084623	EIF3I	protein_coding	5082.7	1.01475	0.163586	2.11e-10	2.5e-09
2789	ENSG00000076258	FMO4	protein_coding	14.3885	1.01459	0.496876	0.0116086	0.0285209
2790	ENSG00000152767	FARP1	protein_coding	3776.14	1.01454	0.276126	6.72e-05	0.000288672
2791	ENSG00000223865	HLA-DPB1	protein_coding	16.5137	1.01431	0.565187	0.0192837	0.0440803
2792	ENSG00000177239	MAN1B1	protein_coding	2868.13	1.01426	0.153423	1.51e-11	2.18e-10
2793	ENSG00000125618	PAX8	protein_coding	54.2849	1.01376	0.229667	5.02e-06	2.76e-05
2794	ENSG00000167645	YIF1B	protein_coding	1212.07	1.01276	0.210129	4.57e-07	3.09e-06
2795	ENSG00000131668	BARX1	protein_coding	785.745	1.01188	0.360077	0.00114363	0.00368611
2796	ENSG00000117143	UAP1	protein_coding	2320.54	1.01181	0.296258	0.00021098	0.000817475
2797	ENSG00000100911	PSME2	protein_coding	2485.83	1.01134	0.221973	1.74e-06	1.05e-05
2798	ENSG00000120658	ENOX1	protein_coding	216.452	1.01132	0.410628	0.00336935	0.00962491
2799	ENSG00000157827	FMNL2	protein_coding	1365.06	1.0112	0.280193	8.07e-05	0.000341987
2800	ENSG00000225663	MCRIP1	protein_coding	1208.68	1.01111	0.240246	6.72e-06	3.6e-05
2801	ENSG00000135480	KRT7	protein_coding	1250.05	1.01109	0.668098	0.0194657	0.0444284
2802	ENSG00000169994	MYO7B	protein_coding	10.5498	1.011	0.421356	0.00717975	0.0187351
2803	ENSG00000107020	PLGRKT	protein_coding	394.642	1.01099	0.168953	8.06e-10	8.75e-09
2804	ENSG00000197256	KANK2	protein_coding	4788.55	1.0105	0.112277	8.64e-20	3.75e-18
2805	ENSG00000127666	TICAM1	protein_coding	406.29	1.01032	0.285599	0.00010983	0.00045259
2806	ENSG00000184014	DENND5A	protein_coding	3196.4	1.01029	0.0881146	3.33e-31	4e-29
2807	ENSG00000172216	CEBPB	protein_coding	2004.66	1.00997	0.53582	0.0104006	0.0258957
2808	ENSG00000196950	SLC39A10	protein_coding	1903.47	1.00882	0.274586	7.09e-05	0.000303562
2809	ENSG00000134996	OSTF1	protein_coding	737.471	1.00878	0.191519	4.78e-08	3.87e-07
2810	ENSG00000153214	TMEM87B	protein_coding	1004.17	1.00843	0.260707	2.98e-05	0.000139475
2811	ENSG00000135535	CD164	protein_coding	6437.66	1.00811	0.21597	7.82e-07	5.07e-06
2812	ENSG00000108039	XPNPEP1	protein_coding	1839.63	1.00772	0.134887	2.8e-14	6.07e-13
2813	ENSG00000178573	MAF	protein_coding	332.334	1.00766	0.554121	0.0136932	0.0328722
2814	ENSG00000253368	TRNP1	protein_coding	270.463	1.00754	0.193272	6.88e-08	5.41e-07
2815	ENSG00000106511	MEOX2	protein_coding	356.831	1.00736	0.590959	0.0165694	0.0386692
2816	ENSG00000140950	MEAK7	protein_coding	683.392	1.00615	0.265552	4.83e-05	0.000215659
2817	ENSG00000100711	ZFYVE21	protein_coding	1285.64	1.00579	0.107801	4.81e-21	2.39e-19
2818	ENSG00000136531	SCN2A	protein_coding	75.412	1.00506	0.543138	0.0156975	0.0369469
2819	ENSG00000134278	SPIRE1	protein_coding	2581.65	1.005	0.244605	1.11e-05	5.72e-05
2820	ENSG00000140450	ARRDC4	protein_coding	734.503	1.00484	0.166746	6.08e-10	6.74e-09
2821	ENSG00000082146	STRADB	protein_coding	580.42	1.00482	0.183767	1.53e-08	1.35e-07
2822	ENSG00000180447	GAS1	protein_coding	181.583	1.00364	0.550307	0.0139303	0.033354
2823	ENSG00000085832	EPS15	protein_coding	2151.04	1.00363	0.172987	2.45e-09	2.46e-08
2824	ENSG00000109861	CTSC	protein_coding	2436.54	1.00336	0.319646	0.000420747	0.00151553
2825	ENSG00000112276	BVES	protein_coding	1295.21	1.00335	0.165628	5e-10	5.62e-09
2826	ENSG00000198873	GRK5	protein_coding	566.857	1.00315	0.320947	0.000455518	0.00162745
2827	ENSG00000118680	MYL12B	protein_coding	9332.8	1.00245	0.158328	9.5e-11	1.18e-09
2828	ENSG00000012983	MAP4K5	protein_coding	2627.03	1.00221	0.118624	1.29e-17	4.39e-16
2829	ENSG00000120656	TAF12	protein_coding	567.37	1.00177	0.156146	5.37e-11	7.01e-10
2830	ENSG00000231500	RPS18	protein_coding	15198.2	1.00166	0.139371	2.25e-13	4.24e-12
2831	ENSG00000173166	RAPH1	protein_coding	2048.88	1.00125	0.307705	0.000410811	0.00148445
2832	ENSG00000134590	RTL8C	protein_coding	2406.17	1.00106	0.219167	1.48e-06	9.06e-06
2833	ENSG00000067208	EVI5	protein_coding	1141.62	1.00082	0.219114	1.56e-06	9.48e-06
2834	ENSG00000187193	MT1X	protein_coding	196.579	1.00075	0.66159	0.0183512	0.0422787
2835	ENSG00000095951	HIVEP1	protein_coding	1280.36	1.00074	0.214969	1.05e-06	6.61e-06
2836	ENSG00000168040	FADD	protein_coding	903.763	1.00048	0.12922	4.7e-15	1.13e-13
2837	ENSG00000206140	TMEM191C	protein_coding	16.3691	-1.00007	0.35935	0.00236278	0.00702283
2838	ENSG00000105514	RAB3D	protein_coding	1302.77	-1.00057	0.524943	0.010264	0.0255938
2839	ENSG00000009724	MASP2	protein_coding	9.81438	-1.0013	0.4187	0.00761195	0.0197235
2840	ENSG00000107362	ABHD17B	protein_coding	511.082	-1.00186	0.167284	7.24e-10	7.92e-09
2841	ENSG00000169116	PARM1	protein_coding	3539.88	-1.00265	0.298801	0.000256415	0.000972564
2842	ENSG00000188747	NOXA1	protein_coding	135.671	-1.0027	0.443743	0.00569438	0.015273
2843	ENSG00000115266	APC2	protein_coding	443.452	-1.00307	0.20363	3.04e-07	2.13e-06
2844	ENSG00000130810	PPAN	protein_coding	219.553	-1.00355	0.277247	8.23e-05	0.000348006
2845	ENSG00000151320	AKAP6	protein_coding	349.584	-1.00395	0.238629	7.48e-06	3.97e-05
2846	ENSG00000234444	ZNF736	protein_coding	966.121	-1.00416	0.174779	2.78e-09	2.75e-08
2847	ENSG00000198331	HYLS1	protein_coding	1077.64	-1.00459	0.147257	2.74e-12	4.44e-11
2848	ENSG00000076248	UNG	protein_coding	3214.03	-1.00471	0.106509	1.52e-21	8.07e-20
2849	ENSG00000135913	USP37	protein_coding	1945.3	-1.00489	0.163496	2.68e-10	3.14e-09
2850	ENSG00000159556	ISL2	protein_coding	108.416	-1.00503	0.467649	0.00745444	0.0193595
2851	ENSG00000223496	EXOSC6	protein_coding	2065.03	-1.00509	0.195723	8.37e-08	6.46e-07
2852	ENSG00000142675	CNKSR1	protein_coding	159.558	-1.00596	0.228618	4.01e-06	2.26e-05
2853	ENSG00000119397	CNTRL	protein_coding	1298.36	-1.00623	0.154185	2.26e-11	3.16e-10
2854	ENSG00000067606	PRKCZ	protein_coding	836.866	-1.00631	0.305704	0.000245636	0.000937181
2855	ENSG00000101412	E2F1	protein_coding	4587.36	-1.00739	0.0574114	2.55e-69	3.45e-66
2856	ENSG00000166582	CENPV	protein_coding	2118.76	-1.00787	0.131648	6.86e-15	1.61e-13
2857	ENSG00000112039	FANCE	protein_coding	995.557	-1.00892	0.175652	2.94e-09	2.89e-08
2858	ENSG00000176049	JAKMIP2	protein_coding	638.006	-1.0095	0.241265	8.49e-06	4.46e-05
2859	ENSG00000129351	ILF3	protein_coding	23650	-1.01012	0.138733	1.07e-13	2.14e-12
2860	ENSG00000102904	TSNAXIP1	protein_coding	83.1244	-1.01107	0.266024	5.47e-05	0.000240727
2861	ENSG00000110324	IL10RA	protein_coding	46.4921	-1.01209	0.452697	0.00653395	0.0172288
2862	ENSG00000104886	PLEKHJ1	protein_coding	2211.38	-1.01286	0.132432	7.14e-15	1.67e-13
2863	ENSG00000213316	LTC4S	protein_coding	8.34365	-1.01324	0.438047	0.00919809	0.0232729
2864	ENSG00000153815	CMIP	protein_coding	4752.54	-1.01374	0.205883	2.45e-07	1.75e-06
2865	ENSG00000197162	ZNF785	protein_coding	524.801	-1.01393	0.227581	2.6e-06	1.52e-05
2866	ENSG00000119698	PPP4R4	protein_coding	221.608	-1.01397	0.642289	0.0152858	0.0361427
2867	ENSG00000196312	MFSD14C	protein_coding	1664.62	-1.01398	0.239372	6.3e-06	3.4e-05
2868	ENSG00000102606	ARHGEF7	protein_coding	4220.7	-1.01433	0.158434	4.98e-11	6.56e-10
2869	ENSG00000070159	PTPN3	protein_coding	1702.56	-1.0145	0.20173	1.56e-07	1.15e-06
2870	ENSG00000174482	LINGO2	protein_coding	259.698	-1.01474	0.503062	0.00947437	0.02388
2871	ENSG00000159166	LAD1	protein_coding	97.2181	-1.01488	0.478773	0.00696302	0.0182282
2872	ENSG00000186010	NDUFA13	protein_coding	191.062	-1.01516	0.228494	3.1e-06	1.78e-05
2873	ENSG00000179456	ZBTB18	protein_coding	1135.05	-1.01534	0.262413	3.08e-05	0.000143526
2874	ENSG00000054356	PTPRN	protein_coding	1087.19	-1.01616	0.573459	0.012832	0.0310646
2875	ENSG00000068615	REEP1	protein_coding	662.56	-1.01625	0.398269	0.00229227	0.0068383
2876	ENSG00000269404	SPIB	protein_coding	14.4579	-1.01631	0.361014	0.00203777	0.00615662
2877	ENSG00000002822	MAD1L1	protein_coding	17.7001	-1.01689	0.274292	0.000100446	0.000416727
2878	ENSG00000102890	ELMO3	protein_coding	138.539	-1.01721	0.192477	5.23e-08	4.21e-07
2879	ENSG00000196684	HSH2D	protein_coding	14.3937	-1.01747	0.29592	0.000295523	0.00110491
2880	ENSG00000140481	CCDC33	protein_coding	145.997	-1.01765	0.4382	0.0059103	0.0157798
2881	ENSG00000023892	DEF6	protein_coding	128.5	-1.018	0.318758	0.000404324	0.00146361
2882	ENSG00000164404	GDF9	protein_coding	50.6689	-1.01927	0.22265	2.01e-06	1.19e-05
2883	ENSG00000117400	MPL	protein_coding	12.2062	-1.02025	0.565293	0.0204152	0.0462354
2884	ENSG00000257591	ZNF625	protein_coding	53.9509	-1.02029	0.198376	1.26e-07	9.48e-07
2885	ENSG00000186994	KANK3	protein_coding	9.59933	-1.02038	0.482278	0.0122029	0.0297496
2886	ENSG00000170846	AC093323.1	protein_coding	956.735	-1.02038	0.141186	1.78e-13	3.41e-12
2887	ENSG00000076555	ACACB	protein_coding	853.359	-1.0212	0.230399	2.79e-06	1.62e-05
2888	ENSG00000197299	BLM	protein_coding	861.359	-1.02208	0.131016	2.12e-15	5.32e-14
2889	ENSG00000056586	RC3H2	protein_coding	2547.59	-1.0226	0.177138	2.64e-09	2.64e-08
2890	ENSG00000169403	PTAFR	protein_coding	52.6234	-1.02411	0.351627	0.00118171	0.00379723
2891	ENSG00000105518	TMEM205	protein_coding	2567.21	-1.02412	0.283493	7.33e-05	0.000313157
2892	ENSG00000169635	HIC2	protein_coding	506.942	-1.02463	0.270002	3.83e-05	0.000174317
2893	ENSG00000105221	AKT2	protein_coding	6507.96	-1.02464	0.159932	4.28e-11	5.72e-10
2894	ENSG00000186976	EFCAB6	protein_coding	96.0199	-1.02475	0.31278	0.000281447	0.00105776
2895	ENSG00000173334	TRIB1	protein_coding	1466.47	-1.025	0.352211	0.000859039	0.00286471
2896	ENSG00000138613	APH1B	protein_coding	764.557	-1.02646	0.195609	4.74e-08	3.84e-07
2897	ENSG00000172915	NBEA	protein_coding	894.909	-1.02652	0.15433	1.07e-11	1.58e-10
2898	ENSG00000175305	CCNE2	protein_coding	2591.33	-1.02692	0.307568	0.000210559	0.000816065
2899	ENSG00000117477	CCDC181	protein_coding	95.7428	-1.027	0.462285	0.00838792	0.021481
2900	ENSG00000165028	NIPSNAP3B	protein_coding	161.427	-1.02769	0.498508	0.00769356	0.0199077
2901	ENSG00000064309	CDON	protein_coding	2282.41	-1.02792	0.268189	3.76e-05	0.000171687
2902	ENSG00000188649	CC2D2B	protein_coding	12.7367	-1.02807	0.391952	0.00338329	0.00965696
2903	ENSG00000104967	NOVA2	protein_coding	116.93	-1.02837	0.511153	0.0086973	0.0221598
2904	ENSG00000140323	DISP2	protein_coding	972.161	-1.02843	0.440954	0.0040474	0.0113038
2905	ENSG00000137266	SLC22A23	protein_coding	1121.18	-1.02854	0.410333	0.00241337	0.00715746
2906	ENSG00000143515	ATP8B2	protein_coding	5128.68	-1.02882	0.451545	0.00430998	0.0119444
2907	ENSG00000132024	CC2D1A	protein_coding	2933.99	-1.03003	0.167412	2.36e-10	2.79e-09
2908	ENSG00000120899	PTK2B	protein_coding	563.048	-1.03005	0.255998	1.5e-05	7.53e-05
2909	ENSG00000153879	CEBPG	protein_coding	4261.32	-1.03032	0.325815	0.000362472	0.00132648
2910	ENSG00000111266	DUSP16	protein_coding	1780.07	-1.03062	0.243854	6.08e-06	3.29e-05
2911	ENSG00000145284	SCD5	protein_coding	2405.09	-1.03121	0.115279	1.35e-19	5.74e-18
2912	ENSG00000130653	PNPLA7	protein_coding	164.942	-1.03125	0.383242	0.00178441	0.00547267
2913	ENSG00000073584	SMARCE1	protein_coding	695.878	-1.03151	0.245964	7.5e-06	3.98e-05
2914	ENSG00000179348	GATA2	protein_coding	532.137	-1.03159	0.232266	2.69e-06	1.56e-05
2915	ENSG00000110680	CALCA	protein_coding	305.887	-1.03169	0.423161	0.00475739	0.0130368
2916	ENSG00000116035	VAX2	protein_coding	108.317	-1.03177	0.204749	1.6e-07	1.18e-06
2917	ENSG00000138018	SELENOI	protein_coding	3351.02	-1.03349	0.182248	4.66e-09	4.45e-08
2918	ENSG00000144362	PHOSPHO2	protein_coding	85.6702	-1.03362	0.263331	2.87e-05	0.000135013
2919	ENSG00000150873	C2orf50	protein_coding	23.7663	-1.03422	0.590318	0.0167264	0.0389876
2920	ENSG00000121101	TEX14	protein_coding	52.6553	-1.03428	0.264498	3.79e-05	0.000172943
2921	ENSG00000152439	ZNF773	protein_coding	257.684	-1.03506	0.336518	0.000498921	0.00176554
2922	ENSG00000172687	ZNF738	protein_coding	582.47	-1.0354	0.181192	3.65e-09	3.54e-08
2923	ENSG00000135502	SLC26A10	protein_coding	95.6666	-1.03568	0.373164	0.00155448	0.00484491
2924	ENSG00000162373	BEND5	protein_coding	56.3996	-1.03757	0.356047	0.000932678	0.00308277
2925	ENSG00000197782	ZNF780A	protein_coding	407.492	-1.03798	0.264207	2.37e-05	0.000113694
2926	ENSG00000186642	PDE2A	protein_coding	90.0901	-1.03821	0.646157	0.0136998	0.0328824
2927	ENSG00000062370	ZNF112	protein_coding	361.271	-1.03844	0.248454	7.57e-06	4.01e-05
2928	ENSG00000105204	DYRK1B	protein_coding	358.381	-1.03917	0.219282	5.87e-07	3.89e-06
2929	ENSG00000186193	SAPCD2	protein_coding	1932.88	-1.0397	0.152661	3.07e-12	4.93e-11
2930	ENSG00000136040	PLXNC1	protein_coding	325.444	-1.04038	0.295559	0.000125531	0.000512167
2931	ENSG00000176531	PHLDB3	protein_coding	1079.05	-1.04054	0.279837	4.79e-05	0.000213829
2932	ENSG00000105486	LIG1	protein_coding	2965.16	-1.04183	0.154168	4.39e-12	6.91e-11
2933	ENSG00000196418	ZNF124	protein_coding	265.176	-1.04225	0.235358	2.65e-06	1.54e-05
2934	ENSG00000180611	MB21D2	protein_coding	445.177	-1.04245	0.423569	0.00270026	0.00792068
2935	ENSG00000235194	PPP1R3E	protein_coding	730.66	-1.04358	0.263589	1.87e-05	9.17e-05
2936	ENSG00000248643	RBM14-RBM4	protein_coding	19.7759	-1.04396	0.344662	0.000930369	0.00307586
2937	ENSG00000204869	IGFL4	protein_coding	24.7035	-1.0452	0.572727	0.0192788	0.0440727
2938	ENSG00000274750	H3C6	protein_coding	69.4511	-1.04525	0.447594	0.00614059	0.0163219
2939	ENSG00000230873	STMND1	protein_coding	32.2976	-1.04553	0.261741	2.64e-05	0.000125291
2940	ENSG00000167536	DHRS13	protein_coding	791.337	-1.04585	0.217515	4.69e-07	3.16e-06
2941	ENSG00000010361	FUZ	protein_coding	605.244	-1.04585	0.161185	2.81e-11	3.87e-10
2942	ENSG00000056291	NPFFR2	protein_coding	27.5199	-1.04597	0.505027	0.00965539	0.0242722
2943	ENSG00000183117	CSMD1	protein_coding	10.7844	-1.04601	0.441377	0.00747798	0.019417
2944	ENSG00000196646	ZNF136	protein_coding	447.608	-1.04602	0.218312	4.56e-07	3.08e-06
2945	ENSG00000175536	LIPT2	protein_coding	98.8408	-1.04627	0.268517	2.9e-05	0.000136141
2946	ENSG00000138439	FAM117B	protein_coding	772.894	-1.04656	0.242991	4.65e-06	2.58e-05
2947	ENSG00000177599	ZNF491	protein_coding	132.923	-1.04676	0.272578	3.47e-05	0.000159793
2948	ENSG00000172426	RSPH9	protein_coding	16.945	-1.04793	0.572552	0.0144683	0.034468
2949	ENSG00000158769	F11R	protein_coding	1099.99	-1.04843	0.158289	1.28e-11	1.87e-10
2950	ENSG00000171119	NRTN	protein_coding	89.3083	-1.04852	0.31782	0.000305154	0.00113634
2951	ENSG00000054179	ENTPD2	protein_coding	103.41	-1.04919	0.663298	0.0153959	0.0363727
2952	ENSG00000266714	MYO15B	protein_coding	315.236	-1.04938	0.393598	0.00198685	0.00601881
2953	ENSG00000173320	STOX2	protein_coding	483.181	-1.04978	0.163261	5.21e-11	6.82e-10
2954	ENSG00000153237	CCDC148	protein_coding	99.8274	-1.05023	0.287897	8.41e-05	0.000354782
2955	ENSG00000149091	DGKZ	protein_coding	5425.21	-1.05047	0.206586	9.79e-08	7.47e-07
2956	ENSG00000189180	ZNF33A	protein_coding	3112.32	-1.05082	0.186095	4.6e-09	4.4e-08
2957	ENSG00000164002	EXO5	protein_coding	1606.3	-1.05136	0.50957	0.00646459	0.0170649
2958	ENSG00000130396	AFDN	protein_coding	6085.71	-1.05144	0.118702	2.66e-19	1.09e-17
2959	ENSG00000133627	ACTR3B	protein_coding	265.782	-1.05179	0.161653	2.63e-11	3.64e-10
2960	ENSG00000166025	AMOTL1	protein_coding	9274.35	-1.05187	0.172818	3.57e-10	4.11e-09
2961	ENSG00000184949	FAM227A	protein_coding	197.844	-1.05242	0.264347	2.41e-05	0.000115687
2962	ENSG00000182472	CAPN12	protein_coding	42.9261	-1.05251	0.2804	6.21e-05	0.000269202
2963	ENSG00000123836	PFKFB2	protein_coding	969.206	-1.05307	0.114638	1.59e-20	7.51e-19
2964	ENSG00000187764	SEMA4D	protein_coding	746.434	-1.05339	0.333984	0.000343546	0.0012639
2965	ENSG00000085872	CHERP	protein_coding	3953.79	-1.05342	0.183921	2.78e-09	2.75e-08
2966	ENSG00000131127	ZNF141	protein_coding	1006.04	-1.05406	0.191828	1.14e-08	1.02e-07
2967	ENSG00000204147	ASAH2B	protein_coding	343.485	-1.05557	0.215552	2.4e-07	1.72e-06
2968	ENSG00000104093	DMXL2	protein_coding	1738.76	-1.05652	0.156073	4.2e-12	6.63e-11
2969	ENSG00000142528	ZNF473	protein_coding	1332.97	-1.05805	0.203266	4.89e-08	3.95e-07
2970	ENSG00000005206	SPPL2B	protein_coding	2019.85	-1.05817	0.179643	1.34e-09	1.4e-08
2971	ENSG00000118600	RXYLT1	protein_coding	1006.47	-1.05825	0.382547	0.00111409	0.00360315
2972	ENSG00000147642	SYBU	protein_coding	794.983	-1.05975	0.496904	0.00542292	0.0146444
2973	ENSG00000177084	POLE	protein_coding	7056.8	-1.06038	0.26325	1.47e-05	7.4e-05
2974	ENSG00000198917	SPOUT1	protein_coding	23.7161	-1.06121	0.335265	0.000621315	0.00214862
2975	ENSG00000175445	LPL	protein_coding	1406.6	-1.0622	0.437466	0.00278579	0.00813209
2976	ENSG00000105610	KLF1	protein_coding	6.09263	-1.06274	0.412876	0.00462506	0.012711
2977	ENSG00000259332	ST20-MTHFS	protein_coding	6.95285	-1.06398	0.423411	0.00522552	0.0141653
2978	ENSG00000136944	LMX1B	protein_coding	31.3965	-1.06501	0.637571	0.0144404	0.0344102
2979	ENSG00000198046	ZNF667	protein_coding	505.137	-1.06512	0.550654	0.00945498	0.0238401
2980	ENSG00000102230	PCYT1B	protein_coding	518.848	-1.06578	0.661842	0.0177576	0.0410945
2981	ENSG00000185219	ZNF445	protein_coding	2199.68	-1.06593	0.195665	1.33e-08	1.18e-07
2982	ENSG00000136842	TMOD1	protein_coding	430.722	-1.06622	0.254255	8.01e-06	4.22e-05
2983	ENSG00000166165	CKB	protein_coding	7533.9	-1.06641	0.113478	1.89e-21	9.95e-20
2984	ENSG00000129514	FOXA1	protein_coding	906.439	-1.06657	0.28306	3.6e-05	0.000165077
2985	ENSG00000132321	IQCA1	protein_coding	174.451	-1.06682	0.508763	0.00646124	0.0170585
2986	ENSG00000164985	PSIP1	protein_coding	9725.45	-1.06776	0.14624	8.58e-14	1.73e-12
2987	ENSG00000129933	MAU2	protein_coding	2915.83	-1.06822	0.173798	2.45e-10	2.89e-09
2988	ENSG00000250120	PCDHA10	protein_coding	279.113	-1.0687	0.303843	0.000131255	0.000533148
2989	ENSG00000144161	ZC3H8	protein_coding	726.491	-1.06888	0.178997	5.57e-10	6.22e-09
2990	ENSG00000175155	YPEL2	protein_coding	2204.78	-1.07113	0.336205	0.000301773	0.00112507
2991	ENSG00000184408	KCND2	protein_coding	184.083	-1.07151	0.743154	0.0162322	0.0379978
2992	ENSG00000196972	SMIM10L2B	protein_coding	46.0854	-1.07242	0.264117	1.63e-05	8.11e-05
2993	ENSG00000111276	CDKN1B	protein_coding	3759.85	-1.07257	0.143531	2.71e-14	5.91e-13
2994	ENSG00000182621	PLCB1	protein_coding	1883.44	-1.07298	0.33275	0.000254533	0.000966846
2995	ENSG00000188039	NWD1	protein_coding	368.924	-1.07409	0.253396	9.75e-06	5.06e-05
2996	ENSG00000174567	GOLT1A	protein_coding	7.31765	-1.07553	0.438411	0.00588114	0.0157161
2997	ENSG00000127928	GNGT1	protein_coding	104.881	-1.07584	0.261375	1.21e-05	6.19e-05
2998	ENSG00000198932	GPRASP1	protein_coding	665.751	-1.07613	0.198494	1.66e-08	1.45e-07
2999	ENSG00000179921	GPBAR1	protein_coding	19.0361	-1.07647	0.337339	0.000656573	0.00225436
3000	ENSG00000179361	ARID3B	protein_coding	912.695	-1.07654	0.452102	0.00281753	0.00820621
3001	ENSG00000170873	MTSS1	protein_coding	1341.94	-1.07687	0.514578	0.00526372	0.0142593
3002	ENSG00000174326	SLC16A11	protein_coding	16.8944	-1.07725	0.462751	0.00711661	0.018584
3003	ENSG00000005471	ABCB4	protein_coding	22.9256	-1.07733	0.378321	0.00165957	0.00513412
3004	ENSG00000121966	CXCR4	protein_coding	1274.02	-1.07828	0.524056	0.00601193	0.0160168
3005	ENSG00000104835	SARS2	protein_coding	236.521	-1.07841	0.253719	5.52e-06	3.01e-05
3006	ENSG00000160325	CACFD1	protein_coding	604.086	-1.07861	0.267321	1.45e-05	7.28e-05
3007	ENSG00000136937	NCBP1	protein_coding	3590.6	-1.07892	0.199279	2.16e-08	1.85e-07
3008	ENSG00000160321	ZNF208	protein_coding	34.4131	-1.07905	1.40816	0.00283773	0.0082608
3009	ENSG00000277196	AC007325.2	protein_coding	15.3063	-1.07936	0.449471	0.00851853	0.0217687
3010	ENSG00000026036	RTEL1-TNFRSF6B	protein_coding	166.578	-1.07967	0.310302	0.000153365	0.000613049
3011	ENSG00000005436	GCFC2	protein_coding	1141.8	-1.07977	0.183838	1.13e-09	1.2e-08
3012	ENSG00000161267	BDH1	protein_coding	1162.59	-1.08011	0.218138	1.85e-07	1.35e-06
3013	ENSG00000110328	GALNT18	protein_coding	274.999	-1.08042	0.29571	6.05e-05	0.000262977
3014	ENSG00000121413	ZSCAN18	protein_coding	1534.53	-1.08158	0.374963	0.000787787	0.00265137
3015	ENSG00000145506	NKD2	protein_coding	96.8205	-1.08286	0.803073	0.0144715	0.034472
3016	ENSG00000139146	SINHCAF	protein_coding	3077.61	-1.08323	0.239825	1.45e-06	8.89e-06
3017	ENSG00000162738	VANGL2	protein_coding	1659.46	-1.08368	0.162123	6.67e-12	1.02e-10
3018	ENSG00000178295	GEN1	protein_coding	1268.01	-1.084	0.265366	9.78e-06	5.07e-05
3019	ENSG00000105146	AURKC	protein_coding	46.2074	-1.08408	0.408088	0.0018054	0.00553227
3020	ENSG00000127585	FBXL16	protein_coding	1019.11	-1.08423	0.410326	0.00136963	0.00432511
3021	ENSG00000129007	CALML4	protein_coding	17.752	-1.08454	0.314546	0.000247383	0.000942711
3022	ENSG00000274641	H2BC17	protein_coding	78.33	-1.08585	0.261344	9.49e-06	4.94e-05
3023	ENSG00000130522	JUND	protein_coding	2513.29	-1.08622	0.162399	5.38e-12	8.32e-11
3024	ENSG00000158164	TMSB15A	protein_coding	451.86	-1.0868	0.41988	0.00176252	0.00541372
3025	ENSG00000083097	DOP1A	protein_coding	1151.99	-1.08688	0.333781	0.000239336	0.000916592
3026	ENSG00000185518	SV2B	protein_coding	395.363	-1.08706	0.589746	0.0113089	0.0278629
3027	ENSG00000196990	FAM163B	protein_coding	127.302	-1.08733	0.917398	0.0203466	0.0461094
3028	ENSG00000087448	KLHL42	protein_coding	2570.99	-1.08789	0.166168	1.7e-11	2.42e-10
3029	ENSG00000100784	RPS6KA5	protein_coding	930.91	-1.08819	0.283106	2.9e-05	0.000136279
3030	ENSG00000168806	LCMT2	protein_coding	728.654	-1.08832	0.295184	4.81e-05	0.00021476
3031	ENSG00000259529	AL136295.5	protein_coding	53.9169	-1.09112	0.279135	3.02e-05	0.00014098
3032	ENSG00000170049	KCNAB3	protein_coding	366.347	-1.09211	0.370707	0.000665187	0.00228063
3033	ENSG00000188611	ASAH2	protein_coding	143.782	-1.0923	0.258358	6.27e-06	3.38e-05
3034	ENSG00000244165	P2RY11	protein_coding	202.826	-1.09274	0.324185	0.000154876	0.000618566
3035	ENSG00000124160	NCOA5	protein_coding	2780.5	-1.0933	0.249923	2.85e-06	1.65e-05
3036	ENSG00000182771	GRID1	protein_coding	138.032	-1.09542	0.298942	6.07e-05	0.000263806
3037	ENSG00000104899	AMH	protein_coding	834.454	-1.09616	0.232508	8.18e-07	5.28e-06
3038	ENSG00000114405	C3orf14	protein_coding	892.27	-1.09713	0.164244	6.32e-12	9.67e-11
3039	ENSG00000136352	NKX2-1	protein_coding	581.073	-1.09717	0.387715	0.000885206	0.00294161
3040	ENSG00000127616	SMARCA4	protein_coding	9375.78	-1.09745	0.164274	6.47e-12	9.9e-11
3041	ENSG00000185163	DDX51	protein_coding	1503.48	-1.09748	0.231492	5.61e-07	3.73e-06
3042	ENSG00000223802	CERS1	protein_coding	84.2825	-1.09779	0.278268	2.05e-05	9.95e-05
3043	ENSG00000156398	SFXN2	protein_coding	502.333	-1.09835	0.277309	1.75e-05	8.66e-05
3044	ENSG00000204311	PJVK	protein_coding	64.8538	-1.09844	0.241533	1.99e-06	1.18e-05
3045	ENSG00000186205	2001-03-01	protein_coding	330.768	-1.09854	0.142369	4.27e-15	1.03e-13
3046	ENSG00000166337	TAF10	protein_coding	348.031	-1.09889	0.230074	4.59e-07	3.1e-06
3047	ENSG00000092295	TGM1	protein_coding	178.652	-1.09945	0.311373	0.000110827	0.000456168
3048	ENSG00000164048	ZNF589	protein_coding	656.813	-1.10011	0.217267	1.05e-07	8e-07
3049	ENSG00000168913	ENHO	protein_coding	159.776	-1.10111	0.401861	0.00112946	0.00364664
3050	ENSG00000188368	PRR19	protein_coding	121.73	-1.10195	0.191772	2.9e-09	2.86e-08
3051	ENSG00000180543	TSPYL5	protein_coding	4106.2	-1.10269	0.202609	1.26e-08	1.13e-07
3052	ENSG00000198113	TOR4A	protein_coding	232.522	-1.10316	0.596114	0.00826946	0.021222
3053	ENSG00000141622	RNF165	protein_coding	798.55	-1.10353	0.342587	0.000276573	0.00104137
3054	ENSG00000166922	SCG5	protein_coding	623.341	-1.10359	0.14352	6.03e-15	1.43e-13
3055	ENSG00000180287	PLD5	protein_coding	177.392	-1.10419	0.346263	0.000346679	0.00127476
3056	ENSG00000070601	FRMPD1	protein_coding	316.27	-1.10447	0.179523	2.67e-10	3.14e-09
3057	ENSG00000123908	AGO2	protein_coding	4855.05	-1.10465	0.159704	1.34e-12	2.26e-11
3058	ENSG00000165046	LETM2	protein_coding	307.465	-1.1049	0.168942	1.83e-11	2.6e-10
3059	ENSG00000105339	DENND3	protein_coding	1399.04	-1.10512	0.152657	1.75e-13	3.38e-12
3060	ENSG00000163879	DNALI1	protein_coding	714.638	-1.10516	0.232339	6.71e-07	4.41e-06
3061	ENSG00000286070	GGT1	protein_coding	4.55816	-1.10519	0.571407	0.0195535	0.0445931
3062	ENSG00000107443	CCNJ	protein_coding	1185.24	-1.10565	0.181847	2.99e-10	3.48e-09
3063	ENSG00000131153	GINS2	protein_coding	1362.5	-1.10577	0.293928	3.51e-05	0.000161562
3064	ENSG00000135953	MFSD9	protein_coding	901.171	-1.10637	0.151109	7.22e-14	1.48e-12
3065	ENSG00000129355	CDKN2D	protein_coding	1034.57	-1.10717	0.200428	7.86e-09	7.26e-08
3066	ENSG00000196296	ATP2A1	protein_coding	264.962	-1.10769	0.391456	0.000861531	0.002872
3067	ENSG00000188687	SLC4A5	protein_coding	46.203	-1.10887	0.416515	0.00177554	0.00544782
3068	ENSG00000067445	TRO	protein_coding	2270.83	-1.10897	0.146531	8.57e-15	1.99e-13
3069	ENSG00000103599	IQCH	protein_coding	115.809	-1.10971	0.225626	2.29e-07	1.65e-06
3070	ENSG00000181444	ZNF467	protein_coding	307.524	-1.10982	0.370333	0.000518527	0.00182538
3071	ENSG00000127530	OR7C1	protein_coding	6.87439	-1.11072	0.66177	0.0211584	0.0476752
3072	ENSG00000106069	CHN2	protein_coding	56.7907	-1.1113	0.355421	0.00046178	0.00164663
3073	ENSG00000106278	PTPRZ1	protein_coding	299.241	-1.1129	0.661454	0.0109023	0.0269817
3074	ENSG00000178662	CSRNP3	protein_coding	392.505	-1.1131	0.340853	0.000216784	0.000837565
3075	ENSG00000137648	TMPRSS4	protein_coding	130.729	-1.11377	1.21424	0.00662487	0.017441
3076	ENSG00000129173	E2F8	protein_coding	1011.08	-1.11429	0.177187	7.65e-11	9.7e-10
3077	ENSG00000154258	ABCA9	protein_coding	196.768	-1.11454	0.684839	0.0128821	0.0311701
3078	ENSG00000092096	SLC22A17	protein_coding	1363.88	-1.1158	0.206317	1.57e-08	1.38e-07
3079	ENSG00000198597	ZNF536	protein_coding	394.166	-1.11598	0.39043	0.00077378	0.00260828
3080	ENSG00000158089	GALNT14	protein_coding	410.575	-1.11644	1.09516	0.0179894	0.0415631
3081	ENSG00000005108	THSD7A	protein_coding	167.023	-1.11697	0.367077	0.000722875	0.00245707
3082	ENSG00000187140	FOXD3	protein_coding	60.2506	-1.11751	0.183697	4.24e-10	4.81e-09
3083	ENSG00000167136	ENDOG	protein_coding	478.694	-1.11908	0.133208	1.78e-17	5.9e-16
3084	ENSG00000178127	NDUFV2	protein_coding	218.234	-1.11948	0.299878	4.47e-05	0.00020083
3085	ENSG00000105642	KCNN1	protein_coding	60.9011	-1.11979	0.362301	0.00049719	0.00176052
3086	ENSG00000105662	CRTC1	protein_coding	1346.6	-1.12028	0.172445	1.96e-11	2.78e-10
3087	ENSG00000072182	ASIC4	protein_coding	23.1313	-1.12088	0.573266	0.0106136	0.0263477
3088	ENSG00000155816	FMN2	protein_coding	571.61	-1.12147	0.237624	5.15e-07	3.45e-06
3089	ENSG00000130479	MAP1S	protein_coding	2556.87	-1.122	0.216235	5.7e-08	4.54e-07
3090	ENSG00000166762	CATSPER2	protein_coding	92.2878	-1.12298	0.337243	0.00022159	0.000854275
3091	ENSG00000083828	ZNF586	protein_coding	353.518	-1.12375	0.289128	2.08e-05	0.000101119
3092	ENSG00000153093	ACOXL	protein_coding	20.6999	-1.12388	0.566773	0.0108578	0.026895
3093	ENSG00000162065	TBC1D24	protein_coding	1589.96	-1.12397	0.163839	1.64e-12	2.74e-11
3094	ENSG00000132010	ZNF20	protein_coding	18.4753	-1.12523	0.253047	3.9e-06	2.2e-05
3095	ENSG00000186409	CCDC30	protein_coding	202.886	-1.12529	0.222839	1.26e-07	9.49e-07
3096	ENSG00000182118	FAM89A	protein_coding	76.0864	-1.12551	0.281765	1.74e-05	8.63e-05
3097	ENSG00000171798	KNDC1	protein_coding	82.713	-1.12624	0.505238	0.00765268	0.0198127
3098	ENSG00000163331	DAPL1	protein_coding	193.052	-1.12735	0.285887	2.12e-05	0.000102973
3099	ENSG00000142235	LMTK3	protein_coding	22.4849	-1.12792	0.384303	0.00105271	0.00342374
3100	ENSG00000159958	TNFRSF13C	protein_coding	79.1543	-1.1284	0.453156	0.00268143	0.00786934
3101	ENSG00000077935	SMC1B	protein_coding	22.7534	-1.12845	0.38841	0.00106609	0.00346251
3102	ENSG00000176463	SLCO3A1	protein_coding	1128.17	-1.12913	0.216357	3.95e-08	3.25e-07
3103	ENSG00000127946	HIP1	protein_coding	4959.8	-1.12938	0.120307	1.74e-21	9.23e-20
3104	ENSG00000179240	GVQW3	protein_coding	654.926	-1.1299	0.362513	0.000357524	0.00131006
3105	ENSG00000152092	ASTN1	protein_coding	57.3856	-1.13078	0.687305	0.0115154	0.028319
3106	ENSG00000196814	MVB12B	protein_coding	840.465	-1.13103	0.258723	2.53e-06	1.47e-05
3107	ENSG00000149609	C20orf144	protein_coding	19.7629	-1.13108	0.320851	0.000148533	0.000595577
3108	ENSG00000261408	TEN1-CDK3	protein_coding	44.6752	-1.1311	0.372521	0.000637881	0.00219842
3109	ENSG00000135503	ACVR1B	protein_coding	1700.76	-1.13125	0.227246	1.37e-07	1.02e-06
3110	ENSG00000197774	EME2	protein_coding	565.079	-1.13272	0.272508	7.02e-06	3.75e-05
3111	ENSG00000165966	PDZRN4	protein_coding	187.176	-1.13272	0.805123	0.0118377	0.0289912
3112	ENSG00000187867	PALM3	protein_coding	105.591	-1.13314	0.248151	1.37e-06	8.42e-06
3113	ENSG00000095066	HOOK2	protein_coding	1200	-1.13326	0.258752	2.9e-06	1.67e-05
3114	ENSG00000078177	N4BP2	protein_coding	1674.97	-1.13332	0.189844	6.75e-10	7.43e-09
3115	ENSG00000131126	TEX101	protein_coding	5.64489	-1.13339	0.532493	0.0120133	0.0293605
3116	ENSG00000158486	DNAH3	protein_coding	56.7735	-1.13389	0.315219	0.000116977	0.00047947
3117	ENSG00000122122	SASH3	protein_coding	23.3177	-1.13406	0.636913	0.0221953	0.0496846
3118	ENSG00000250506	CDK3	protein_coding	33.049	-1.13518	0.431168	0.0021923	0.0065739
3119	ENSG00000102290	PCDH11X	protein_coding	211.473	-1.1356	0.703473	0.00822975	0.0211356
3120	ENSG00000285589	AC010422.8	protein_coding	264.85	-1.13563	0.318874	9.16e-05	0.000383411
3121	ENSG00000104973	MED25	protein_coding	3459.12	-1.13581	0.192942	9.22e-10	9.91e-09
3122	ENSG00000090565	RAB11FIP3	protein_coding	2725.16	-1.13644	0.159153	2.23e-13	4.2e-12
3123	ENSG00000065717	TLE2	protein_coding	1373.92	-1.13687	0.465591	0.00201025	0.00608192
3124	ENSG00000180425	C11orf71	protein_coding	353.345	-1.13848	0.353274	0.000226245	0.000870804
3125	ENSG00000170893	TRH	protein_coding	7.28082	-1.13885	0.574698	0.0149522	0.0354749
3126	ENSG00000141965	FEM1A	protein_coding	2843.81	-1.14034	0.222351	6.23e-08	4.94e-07
3127	ENSG00000215912	TTC34	protein_coding	30.1794	-1.14075	0.560407	0.00743057	0.0193063
3128	ENSG00000264364	DYNLL2	protein_coding	5862.26	-1.14108	0.151522	1.39e-14	3.14e-13
3129	ENSG00000164663	USP49	protein_coding	1686.46	-1.1416	0.242008	5.42e-07	3.61e-06
3130	ENSG00000196597	ZNF782	protein_coding	406.432	-1.1428	0.305216	3.47e-05	0.000159737
3131	ENSG00000158966	CACHD1	protein_coding	824.508	-1.14299	0.387447	0.000530009	0.00186165
3132	ENSG00000141433	ADCYAP1	protein_coding	1391.75	-1.14345	0.476056	0.00251085	0.00741331
3133	ENSG00000131477	RAMP2	protein_coding	122.337	-1.1435	0.199756	2.92e-09	2.88e-08
3134	ENSG00000221916	C19orf73	protein_coding	22.421	-1.14352	0.323185	0.000134426	0.000544315
3135	ENSG00000131697	NPHP4	protein_coding	1257.65	-1.14402	0.150246	6.86e-15	1.61e-13
3136	ENSG00000177398	UMODL1	protein_coding	24.7568	-1.14419	0.671993	0.0145548	0.0346537
3137	ENSG00000167971	CASKIN1	protein_coding	126.357	-1.14496	0.315343	6.51e-05	0.000280538
3138	ENSG00000004777	ARHGAP33	protein_coding	1407.9	-1.14575	0.350542	0.00018644	0.000730966
3139	ENSG00000257446	ZNF878	protein_coding	12.0578	-1.14663	0.313216	0.000108348	0.000447066
3140	ENSG00000253313	C1orf210	protein_coding	104.12	-1.14666	0.413517	0.00188263	0.00574536
3141	ENSG00000254585	MAGEL2	protein_coding	45.4947	-1.14694	0.563362	0.018414	0.0423925
3142	ENSG00000153933	DGKE	protein_coding	1092.79	-1.14882	0.0766743	3.23e-51	1.48e-48
3143	ENSG00000111261	MANSC1	protein_coding	553.341	-1.14904	0.159182	1.27e-13	2.5e-12
3144	ENSG00000197969	VPS13A	protein_coding	2908.59	-1.1491	0.217883	2.91e-08	2.44e-07
3145	ENSG00000284874	AC000093.1	protein_coding	99.8083	-1.14917	0.302244	4.02e-05	0.000182321
3146	ENSG00000163462	TRIM46	protein_coding	228.554	-1.1497	0.297505	2.39e-05	0.000114773
3147	ENSG00000226979	LTA	protein_coding	29.5998	-1.1497	0.252522	2.25e-06	1.33e-05
3148	ENSG00000111452	ADGRD1	protein_coding	9.79529	-1.15056	0.494665	0.00699208	0.0182925
3149	ENSG00000154822	PLCL2	protein_coding	335.151	-1.15148	0.225567	7.51e-08	5.86e-07
3150	ENSG00000104369	JPH1	protein_coding	546.264	-1.1516	0.118493	7.29e-23	4.47e-21
3151	ENSG00000162782	TDRD5	protein_coding	63.8282	-1.15221	0.364781	0.000529054	0.00185899
3152	ENSG00000070182	SPTB	protein_coding	1001.93	-1.15284	0.337863	0.000106961	0.000441601
3153	ENSG00000185513	L3MBTL1	protein_coding	367.935	-1.15362	0.239479	4.74e-07	3.19e-06
3154	ENSG00000204514	ZNF814	protein_coding	317.711	-1.15446	0.313714	4.51e-05	0.000202593
3155	ENSG00000120802	TMPO	protein_coding	16798.9	-1.15485	0.176166	1.37e-11	1.99e-10
3156	ENSG00000118965	WDR35	protein_coding	1273.3	-1.15656	0.191856	3.88e-10	4.43e-09
3157	ENSG00000099622	CIRBP	protein_coding	6753.7	-1.15687	0.176493	1.22e-11	1.78e-10
3158	ENSG00000143630	HCN3	protein_coding	663.319	-1.15739	0.340951	0.000133875	0.000542392
3159	ENSG00000092758	COL9A3	protein_coding	262.491	-1.15763	0.340096	0.000167954	0.000664818
3160	ENSG00000113966	ARL6	protein_coding	513.527	-1.1577	0.216094	1.77e-08	1.54e-07
3161	ENSG00000286905	AC108488.2	protein_coding	15.261	-1.15842	0.49411	0.00552922	0.0148876
3162	ENSG00000198963	RORB	protein_coding	579.536	-1.15863	0.699928	0.00735159	0.0191344
3163	ENSG00000169231	THBS3	protein_coding	2286.33	-1.15893	0.583314	0.0061496	0.0163382
3164	ENSG00000099889	ARVCF	protein_coding	809.541	-1.15906	0.167134	1.11e-12	1.91e-11
3165	ENSG00000275674	AC091167.6	protein_coding	5.05976	-1.15947	0.597726	0.0154769	0.0365154
3166	ENSG00000215788	TNFRSF25	protein_coding	1003.02	-1.16068	0.352884	0.00021536	0.000832742
3167	ENSG00000127366	TAS2R5	protein_coding	14.134	-1.16185	0.36464	0.000540351	0.00189423
3168	ENSG00000214029	ZNF891	protein_coding	481.787	-1.16187	0.208509	6.19e-09	5.8e-08
3169	ENSG00000110169	HPX	protein_coding	24.3867	-1.16263	0.463923	0.00303669	0.00877077
3170	ENSG00000144847	IGSF11	protein_coding	680.323	-1.16289	0.336193	8.78e-05	0.000369279
3171	ENSG00000175463	TBC1D10C	protein_coding	3.83746	-1.16296	0.63746	0.0222618	0.0497981
3172	ENSG00000101460	MAP1LC3A	protein_coding	208.612	-1.16302	0.389353	0.000430941	0.00154832
3173	ENSG00000135697	BCO1	protein_coding	16.0512	-1.16344	0.443577	0.00208915	0.00629782
3174	ENSG00000251247	ZNF345	protein_coding	199.896	-1.16422	0.254142	1.11e-06	6.95e-06
3175	ENSG00000135049	AGTPBP1	protein_coding	1247.23	-1.1643	0.227605	6.86e-08	5.39e-07
3176	ENSG00000269755	AC008758.6	protein_coding	4.86565	-1.16487	0.642261	0.018611	0.0427905
3177	ENSG00000112293	GPLD1	protein_coding	158.775	-1.16508	0.33778	0.000101848	0.000421962
3178	ENSG00000251692	PTX4	protein_coding	8.69965	-1.16519	0.441992	0.00284483	0.00827891
3179	ENSG00000146151	HMGCLL1	protein_coding	49.8388	-1.16533	0.523793	0.0109044	0.0269846
3180	ENSG00000103269	RHBDL1	protein_coding	86.5655	-1.1659	0.21028	1.2e-08	1.08e-07
3181	ENSG00000164938	TP53INP1	protein_coding	2532.96	-1.16641	0.321443	5.04e-05	0.00022361
3182	ENSG00000110025	SNX15	protein_coding	66.7631	-1.16648	0.324206	7.51e-05	0.00032033
3183	ENSG00000196693	ZNF33B	protein_coding	1340.96	-1.16864	0.341041	9.95e-05	0.000413489
3184	ENSG00000184515	BEX5	protein_coding	94.5173	-1.16976	0.836126	0.0173881	0.0403478
3185	ENSG00000213983	AP1G2	protein_coding	2086.02	-1.16985	0.320914	5.34e-05	0.000235319
3186	ENSG00000128298	BAIAP2L2	protein_coding	156.88	-1.16997	0.6101	0.00677753	0.0177984
3187	ENSG00000180855	ZNF443	protein_coding	185.002	-1.17035	0.14945	1.38e-15	3.56e-14
3188	ENSG00000081665	ZNF506	protein_coding	702.718	-1.1708	0.40596	0.000610375	0.00211465
3189	ENSG00000169026	SLC49A3	protein_coding	6.64824	-1.17082	0.566647	0.0131984	0.0318459
3190	ENSG00000160307	S100B	protein_coding	15.8394	-1.17106	0.668028	0.0140237	0.0335357
3191	ENSG00000132323	ILKAP	protein_coding	1045.4	-1.17149	0.189319	1.28e-10	1.56e-09
3192	ENSG00000181007	ZFP82	protein_coding	697.51	-1.17198	0.338372	8.58e-05	0.000361171
3193	ENSG00000164330	EBF1	protein_coding	1839.75	-1.17211	0.41097	0.000610708	0.00211517
3194	ENSG00000092051	JPH4	protein_coding	217.501	-1.17229	0.270232	4.87e-06	2.69e-05
3195	ENSG00000048740	CELF2	protein_coding	1420.83	-1.17233	0.177329	9.44e-12	1.4e-10
3196	ENSG00000139880	CDH24	protein_coding	2703.05	-1.17234	0.173257	2.66e-12	4.32e-11
3197	ENSG00000256223	ZNF10	protein_coding	508.766	-1.17245	0.165827	3.83e-13	6.97e-12
3198	ENSG00000170382	LRRN2	protein_coding	130.853	-1.17274	0.275644	5.33e-06	2.92e-05
3199	ENSG00000146166	LGSN	protein_coding	120.457	-1.17344	0.571533	0.00555271	0.0149438
3200	ENSG00000166126	AMN	protein_coding	25.3025	-1.17352	0.25819	2.39e-06	1.4e-05
3201	ENSG00000142065	ZFP14	protein_coding	371.46	-1.17355	0.25014	5.22e-07	3.49e-06
3202	ENSG00000100027	YPEL1	protein_coding	766.686	-1.1745	0.226235	4.7e-08	3.81e-07
3203	ENSG00000122779	TRIM24	protein_coding	1876.78	-1.17485	0.101022	7.42e-32	9.54e-30
3204	ENSG00000145491	ROPN1L	protein_coding	28.5369	-1.17515	0.393995	0.000710502	0.00241964
3205	ENSG00000183281	PLGLB1	protein_coding	6.19819	-1.17608	0.413663	0.00181551	0.00555964
3206	ENSG00000062038	CDH3	protein_coding	1781.4	-1.1761	0.425065	0.000854587	0.00285153
3207	ENSG00000171365	CLCN5	protein_coding	1421.73	-1.17627	0.266008	1.77e-06	1.06e-05
3208	ENSG00000114631	PODXL2	protein_coding	2025.65	-1.1768	0.108361	4.8e-28	4.4e-26
3209	ENSG00000176945	MUC20	protein_coding	120.577	-1.17698	0.501681	0.00258765	0.00762341
3210	ENSG00000123607	TTC21B	protein_coding	1045.48	-1.17797	0.207289	2.89e-09	2.85e-08
3211	ENSG00000099338	CATSPERG	protein_coding	76.5955	-1.17804	0.277684	6.4e-06	3.45e-05
3212	ENSG00000092421	SEMA6A	protein_coding	949.084	-1.17812	0.351653	0.000144419	0.000580803
3213	ENSG00000215915	ATAD3C	protein_coding	121.106	-1.17833	0.246441	6.02e-07	3.98e-06
3214	ENSG00000106113	CRHR2	protein_coding	108.707	-1.17876	0.325624	8.96e-05	0.000376096
3215	ENSG00000234465	PINLYP	protein_coding	257.391	-1.17905	0.474562	0.0017892	0.00548678
3216	ENSG00000185664	PMEL	protein_coding	122.751	-1.18237	0.371997	0.000264295	0.000999896
3217	ENSG00000124249	KCNK15	protein_coding	26.7662	-1.18313	0.438556	0.00169074	0.00521569
3218	ENSG00000102010	BMX	protein_coding	23.7663	-1.18355	0.800724	0.0165168	0.0385655
3219	ENSG00000008277	ADAM22	protein_coding	679.832	-1.18411	0.393235	0.000422903	0.00152195
3220	ENSG00000159708	LRRC36	protein_coding	50.1898	-1.18416	0.313243	4.11e-05	0.000186208
3221	ENSG00000173064	HECTD4	protein_coding	3471.64	-1.18494	0.131887	8.09e-20	3.52e-18
3222	ENSG00000099866	MADCAM1	protein_coding	28.7684	-1.18552	0.246407	5.73e-07	3.8e-06
3223	ENSG00000185818	NAT8L	protein_coding	324.129	-1.18945	0.34112	8.13e-05	0.000344263
3224	ENSG00000105696	TMEM59L	protein_coding	168.77	-1.18953	0.388762	0.000326822	0.00120831
3225	ENSG00000139865	TTC6	protein_coding	103.558	-1.19001	0.414552	0.000686771	0.00234698
3226	ENSG00000143375	CGN	protein_coding	516.16	-1.19041	0.331843	5.83e-05	0.000254623
3227	ENSG00000165617	DACT1	protein_coding	1664.09	-1.1917	0.465947	0.00130204	0.00413292
3228	ENSG00000249242	TMEM150C	protein_coding	192.073	-1.19181	0.206247	2.15e-09	2.18e-08
3229	ENSG00000184361	SPATA32	protein_coding	7.25336	-1.19244	0.597535	0.0105717	0.026255
3230	ENSG00000288534	AP001931.2	protein_coding	8.26567	-1.19252	0.480082	0.0046883	0.0128711
3231	ENSG00000285602	AC097625.2	protein_coding	8.91619	-1.19308	0.363187	0.000412213	0.00148838
3232	ENSG00000168772	CXXC4	protein_coding	462.872	-1.19391	0.480079	0.00162319	0.00503366
3233	ENSG00000274386	TMEM269	protein_coding	25.0987	-1.19402	0.256294	1.3e-06	8.07e-06
3234	ENSG00000130561	SAG	protein_coding	5.39667	-1.19649	0.52734	0.00855268	0.0218442
3235	ENSG00000078674	PCM1	protein_coding	10815.6	-1.19649	0.18841	4.84e-11	6.4e-10
3236	ENSG00000089094	KDM2B	protein_coding	1952.05	-1.19701	0.155315	2.98e-15	7.34e-14
3237	ENSG00000141744	PNMT	protein_coding	6.89509	-1.19749	0.564336	0.0106298	0.0263809
3238	ENSG00000261732	AL031708.1	protein_coding	6.57015	-1.19795	0.493964	0.00561226	0.0150812
3239	ENSG00000136383	ALPK3	protein_coding	596.074	-1.19816	0.222152	2.02e-08	1.73e-07
3240	ENSG00000128268	MGAT3	protein_coding	193.347	-1.19836	0.54542	0.00322675	0.00927071
3241	ENSG00000144331	ZNF385B	protein_coding	119.274	-1.19887	0.310847	2.61e-05	0.00012415
3242	ENSG00000146530	VWDE	protein_coding	196.221	-1.19903	0.213795	6.37e-09	5.95e-08
3243	ENSG00000125779	PANK2	protein_coding	2090.79	-1.19928	0.18981	5.88e-11	7.63e-10
3244	ENSG00000047662	FAM184B	protein_coding	159.961	-1.19955	0.68735	0.00652391	0.0172039
3245	ENSG00000137411	VARS2	protein_coding	71.4039	-1.19965	0.290494	1.05e-05	5.44e-05
3246	ENSG00000172478	MAB21L4	protein_coding	134.508	-1.20118	0.29742	1.85e-05	9.11e-05
3247	ENSG00000151131	C12orf45	protein_coding	859.104	-1.20213	0.272088	1.73e-06	1.04e-05
3248	ENSG00000182583	VCX	protein_coding	8.99212	-1.20253	0.618018	0.0219579	0.0492331
3249	ENSG00000198879	SFMBT2	protein_coding	824.784	-1.2034	0.773992	0.00632876	0.0167562
3250	ENSG00000121104	FAM117A	protein_coding	699.247	-1.20421	0.275637	2.12e-06	1.25e-05
3251	ENSG00000013725	CD6	protein_coding	11.0176	-1.2047	0.440866	0.00212707	0.00639992
3252	ENSG00000085514	PILRA	protein_coding	25.1834	-1.20542	0.307107	3.1e-05	0.000144336
3253	ENSG00000171813	PWWP2B	protein_coding	472.895	-1.20607	0.25661	4.15e-07	2.83e-06
3254	ENSG00000283526	PRRT1B	protein_coding	10.0459	-1.20685	0.715359	0.022042	0.0493959
3255	ENSG00000130005	GAMT	protein_coding	673.692	-1.20691	0.187335	2.4e-11	3.34e-10
3256	ENSG00000178229	ZNF543	protein_coding	548.722	-1.20746	0.162768	2.72e-14	5.92e-13
3257	ENSG00000094916	CBX5	protein_coding	21822.5	-1.20859	0.211959	2.28e-09	2.3e-08
3258	ENSG00000106852	LHX6	protein_coding	95.7932	-1.20867	0.466597	0.00128512	0.00408515
3259	ENSG00000185614	INKA1	protein_coding	92.5959	-1.20869	0.485532	0.00171618	0.00528566
3260	ENSG00000177272	KCNA3	protein_coding	49.4903	-1.20892	0.775169	0.0124792	0.0303009
3261	ENSG00000178150	ZNF114	protein_coding	134.895	-1.20927	0.328856	4.9e-05	0.000218449
3262	ENSG00000213988	ZNF90	protein_coding	191.246	-1.20974	0.688306	0.00749528	0.0194584
3263	ENSG00000003147	ICA1	protein_coding	738.652	-1.20991	0.398848	0.000323776	0.00119846
3264	ENSG00000121764	HCRTR1	protein_coding	19.7681	-1.21014	0.36923	0.000372795	0.00136023
3265	ENSG00000168589	DYNLRB2	protein_coding	5.08008	-1.21071	0.582507	0.011436	0.0281554
3266	ENSG00000101057	MYBL2	protein_coding	11820.8	-1.21096	0.168655	1.49e-13	2.9e-12
3267	ENSG00000120784	ZFP30	protein_coding	909.943	-1.211	0.126849	3.29e-22	1.9e-20
3268	ENSG00000212127	TAS2R14	protein_coding	19.7412	-1.21244	0.427166	0.00108323	0.00351374
3269	ENSG00000187699	C2orf88	protein_coding	85.6119	-1.21264	0.288788	6.28e-06	3.39e-05
3270	ENSG00000126759	CFP	protein_coding	16.4231	-1.21328	0.429594	0.00132875	0.00420949
3271	ENSG00000110777	POU2AF1	protein_coding	306.777	-1.2145	0.212347	2.87e-09	2.83e-08
3272	ENSG00000186106	ANKRD46	protein_coding	485.503	-1.21527	0.209309	1.31e-09	1.38e-08
3273	ENSG00000167608	TMC4	protein_coding	120.137	-1.21527	0.330811	5.87e-05	0.000256374
3274	ENSG00000146955	RAB19	protein_coding	49.3887	-1.21531	0.537771	0.00356866	0.0101134
3275	ENSG00000116147	TNR	protein_coding	64.1809	-1.21576	0.987619	0.00770452	0.0199342
3276	ENSG00000166707	ZCCHC18	protein_coding	150.483	-1.21743	0.197015	1.68e-10	2.01e-09
3277	ENSG00000176783	RUFY1	protein_coding	1800.5	-1.21807	0.266833	7.64e-07	4.96e-06
3278	ENSG00000003137	CYP26B1	protein_coding	872.256	-1.21856	0.299154	7.32e-06	3.9e-05
3279	ENSG00000089639	GMIP	protein_coding	1304.53	-1.21911	0.272224	1.23e-06	7.7e-06
3280	ENSG00000197124	ZNF682	protein_coding	436.656	-1.2195	0.325529	3.02e-05	0.000141104
3281	ENSG00000256407	AL357673.1	protein_coding	4.95659	-1.2196	0.697109	0.020012	0.0454709
3282	ENSG00000284308	C2orf81	protein_coding	51.0903	-1.21961	0.225307	1.73e-08	1.5e-07
3283	ENSG00000164104	HMGB2	protein_coding	10400.6	-1.21997	0.0883947	7.69e-44	2.18e-41
3284	ENSG00000153563	CD8A	protein_coding	56.3768	-1.22087	0.361579	0.000160563	0.000639303
3285	ENSG00000116983	HPCAL4	protein_coding	24.3219	-1.2209	0.303178	1.78e-05	8.78e-05
3286	ENSG00000169885	CALML6	protein_coding	19.3975	-1.22143	0.372598	0.0003251	0.00120257
3287	ENSG00000105131	EPHX3	protein_coding	24.2718	-1.22359	0.790534	0.0129685	0.0313497
3288	ENSG00000104450	SPAG1	protein_coding	628.334	-1.22383	0.261842	5.07e-07	3.4e-06
3289	ENSG00000181029	TRAPPC5	protein_coding	32.6829	-1.22479	0.450425	0.0011106	0.00359392
3290	ENSG00000182050	MGAT4C	protein_coding	211.205	-1.22562	0.592007	0.00387028	0.0108647
3291	ENSG00000184302	SIX6	protein_coding	36.4632	-1.22752	0.340534	7.24e-05	0.000309414
3292	ENSG00000104177	MYEF2	protein_coding	3133.38	-1.22772	0.101906	5.66e-34	8.7e-32
3293	ENSG00000113555	PCDH12	protein_coding	28.0021	-1.22793	0.466396	0.00168144	0.00519163
3294	ENSG00000174721	FGFBP3	protein_coding	168.663	-1.22797	0.193629	5.36e-11	6.99e-10
3295	ENSG00000153561	RMND5A	protein_coding	3347.84	-1.23039	0.291811	3.75e-06	2.13e-05
3296	ENSG00000164989	CCDC171	protein_coding	306.563	-1.23317	0.228924	1.46e-08	1.29e-07
3297	ENSG00000148219	ASTN2	protein_coding	384.424	-1.23464	0.433474	0.000504945	0.00178332
3298	ENSG00000137843	PAK6	protein_coding	300.338	-1.23481	0.71075	0.00476927	0.0130668
3299	ENSG00000244607	CCDC13	protein_coding	6.57369	-1.23482	0.528618	0.00530804	0.0143656
3300	ENSG00000101098	RIMS4	protein_coding	2067.68	-1.23686	0.577429	0.00323387	0.00928741
3301	ENSG00000107242	PIP5K1B	protein_coding	40.5594	-1.23762	0.638499	0.00721589	0.0188139
3302	ENSG00000066735	KIF26A	protein_coding	604.381	-1.23826	0.507338	0.00129757	0.00412058
3303	ENSG00000197444	OGDHL	protein_coding	258.91	-1.23959	0.270495	9.78e-07	6.21e-06
3304	ENSG00000074317	SNCB	protein_coding	80.6552	-1.24028	0.382816	0.00019255	0.000752119
3305	ENSG00000161270	NPHS1	protein_coding	34.2971	-1.24076	0.265771	1.03e-06	6.53e-06
3306	ENSG00000188000	OR7D2	protein_coding	17.126	-1.2416	0.516805	0.00367047	0.0103655
3307	ENSG00000106328	FSCN3	protein_coding	11.4918	-1.24219	0.58205	0.00650365	0.0171569
3308	ENSG00000112139	MDGA1	protein_coding	1473.62	-1.24222	0.290151	2.73e-06	1.58e-05
3309	ENSG00000278129	ZNF8	protein_coding	1396.22	-1.24339	0.218103	2.04e-09	2.08e-08
3310	ENSG00000136404	TM6SF1	protein_coding	110.579	-1.24355	0.477014	0.000990577	0.00324882
3311	ENSG00000170745	KCNS3	protein_coding	295.002	-1.24363	0.216153	1.59e-09	1.65e-08
3312	ENSG00000180573	H2AC6	protein_coding	1159.38	-1.24485	0.467891	0.00076258	0.00257569
3313	ENSG00000185158	LRRC37B	protein_coding	833.024	-1.24518	0.322819	1.7e-05	8.42e-05
3314	ENSG00000221923	ZNF880	protein_coding	219.416	-1.24524	0.380805	0.000141072	0.000568553
3315	ENSG00000155980	KIF5A	protein_coding	934.225	-1.24583	0.22991	1.06e-08	9.61e-08
3316	ENSG00000143995	MEIS1	protein_coding	216.796	-1.24606	0.233528	2.19e-08	1.87e-07
3317	ENSG00000134780	DAGLA	protein_coding	810.205	-1.2461	0.197268	5.7e-11	7.4e-10
3318	ENSG00000135457	TFCP2	protein_coding	2570.76	-1.24666	0.375958	0.000110988	0.000456766
3319	ENSG00000177990	DPY19L2	protein_coding	292.153	-1.2479	0.259825	2.78e-07	1.96e-06
3320	ENSG00000085831	TTC39A	protein_coding	239.04	-1.24856	0.546398	0.00227662	0.0067966
3321	ENSG00000124103	FAM209A	protein_coding	15.8961	-1.2486	0.478416	0.00247038	0.00730977
3322	ENSG00000006377	DLX6	protein_coding	327.659	-1.24973	0.401081	0.000232445	0.000892852
3323	ENSG00000130193	THEM6	protein_coding	585.505	-1.24984	0.363986	7.81e-05	0.000332163
3324	ENSG00000101470	TNNC2	protein_coding	150.108	-1.24997	0.623064	0.00392145	0.0109877
3325	ENSG00000178445	GLDC	protein_coding	401.814	-1.25386	0.249292	7.85e-08	6.1e-07
3326	ENSG00000143412	ANXA9	protein_coding	37.5181	-1.25455	0.444493	0.00105565	0.00343094
3327	ENSG00000072071	ADGRL1	protein_coding	2064.3	-1.25483	0.158579	5.14e-16	1.39e-14
3328	ENSG00000119772	DNMT3A	protein_coding	2538.43	-1.25484	0.140984	1.24e-19	5.25e-18
3329	ENSG00000146950	SHROOM2	protein_coding	2281.99	-1.25484	0.298067	4.13e-06	2.31e-05
3330	ENSG00000198821	CD247	protein_coding	7.25049	-1.25512	0.526368	0.00411898	0.0114801
3331	ENSG00000132359	AC002316.1	protein_coding	1728.01	-1.25542	0.278832	9.94e-07	6.29e-06
3332	ENSG00000205832	C16orf96	protein_coding	23.7179	-1.25635	0.303659	1.23e-05	6.26e-05
3333	ENSG00000140057	AK7	protein_coding	318.606	-1.25681	0.284431	1.55e-06	9.45e-06
3334	ENSG00000159915	ZNF233	protein_coding	55.6622	-1.25774	0.240495	4.51e-08	3.67e-07
3335	ENSG00000158806	NPM2	protein_coding	235.849	-1.25777	0.37375	0.000110458	0.000454914
3336	ENSG00000131773	KHDRBS3	protein_coding	1202.24	-1.25838	0.337682	2.39e-05	0.000114773
3337	ENSG00000189420	ZFP92	protein_coding	105.739	-1.25881	0.484617	0.00119453	0.00383365
3338	ENSG00000167815	PRDX2	protein_coding	9742.85	-1.25924	0.103356	9.1e-35	1.49e-32
3339	ENSG00000168676	KCTD19	protein_coding	161.289	-1.25932	0.284973	1.85e-06	1.11e-05
3340	ENSG00000175344	CHRNA7	protein_coding	26.5528	-1.25965	0.442119	0.00129579	0.0041154
3341	ENSG00000227051	C14orf132	protein_coding	9477.48	-1.26001	0.2168	1.02e-09	1.09e-08
3342	ENSG00000158014	SLC30A2	protein_coding	209.491	-1.26029	0.930584	0.0124438	0.0302356
3343	ENSG00000166415	WDR72	protein_coding	1546.91	-1.26063	0.405262	0.000255285	0.000968826
3344	ENSG00000129221	AIPL1	protein_coding	12.8066	-1.26135	0.964002	0.0150513	0.0356744
3345	ENSG00000204967	PCDHA4	protein_coding	134.765	-1.26197	0.243655	3.94e-08	3.24e-07
3346	ENSG00000069188	SDK2	protein_coding	512.539	-1.26296	0.611629	0.00375682	0.0105775
3347	ENSG00000127249	ATP13A4	protein_coding	18.6462	-1.26331	0.364604	0.000139882	0.000564153
3348	ENSG00000158050	DUSP2	protein_coding	63.7177	-1.26354	0.310364	1.22e-05	6.21e-05
3349	ENSG00000168491	CCDC110	protein_coding	76.4277	-1.26486	0.485105	0.00102916	0.00335599
3350	ENSG00000283765	AC131160.1	protein_coding	2.46358	-1.26555	0.655577	0.0174421	0.0404632
3351	ENSG00000170122	FOXD4	protein_coding	29.2648	-1.26673	0.270112	9.91e-07	6.28e-06
3352	ENSG00000142765	SYTL1	protein_coding	257.541	-1.26684	0.275304	7.99e-07	5.16e-06
3353	ENSG00000186998	EMID1	protein_coding	177.192	-1.26696	0.540981	0.00169467	0.00522507
3354	ENSG00000196872	KIAA1211L	protein_coding	903.381	-1.26725	0.154297	4.55e-17	1.44e-15
3355	ENSG00000170835	CEL	protein_coding	75.9675	-1.26752	0.338501	3.99e-05	0.000181231
3356	ENSG00000005379	TSPOAP1	protein_coding	576.297	-1.26767	0.388505	0.000147518	0.000592012
3357	ENSG00000004139	SARM1	protein_coding	2942.03	-1.26778	0.192591	8.12e-12	1.22e-10
3358	ENSG00000140403	DNAJA4	protein_coding	382.249	-1.26933	0.852657	0.0063811	0.0168806
3359	ENSG00000143882	ATP6V1C2	protein_coding	51.1615	-1.27106	0.286086	2.24e-06	1.32e-05
3360	ENSG00000177380	PPFIA3	protein_coding	585.035	-1.27158	0.31488	7.2e-06	3.84e-05
3361	ENSG00000175820	CCDC168	protein_coding	31.424	-1.27184	0.338079	4.55e-05	0.00020422
3362	ENSG00000143590	EFNA3	protein_coding	66.5847	-1.27201	0.418936	0.000412564	0.00148945
3363	ENSG00000107281	NPDC1	protein_coding	1084.7	-1.27282	0.204262	1.04e-10	1.28e-09
3364	ENSG00000188559	RALGAPA2	protein_coding	2803.05	-1.27365	0.279105	7.59e-07	4.93e-06
3365	ENSG00000166689	PLEKHA7	protein_coding	1009.59	-1.27478	0.443822	0.000420026	0.00151351
3366	ENSG00000165661	QSOX2	protein_coding	3277.24	-1.27492	0.257297	1.02e-07	7.76e-07
3367	ENSG00000162817	C1orf115	protein_coding	683.945	-1.27538	0.401472	0.000164597	0.000653444
3368	ENSG00000080298	RFX3	protein_coding	501.187	-1.27557	0.278173	7.15e-07	4.68e-06
3369	ENSG00000105523	FAM83E	protein_coding	30.9205	-1.27581	0.292399	3.54e-06	2.01e-05
3370	ENSG00000144792	ZNF660	protein_coding	312.871	-1.27741	0.250217	5e-08	4.04e-07
3371	ENSG00000214595	EML6	protein_coding	287.018	-1.2775	0.203374	8.59e-11	1.08e-09
3372	ENSG00000277363	SRCIN1	protein_coding	596	-1.27799	0.269259	3.65e-07	2.51e-06
3373	ENSG00000133247	KMT5C	protein_coding	877.499	-1.28107	0.148049	1.12e-18	4.25e-17
3374	ENSG00000166562	SEC11C	protein_coding	2552	-1.28172	0.0913068	2.22e-45	6.87e-43
3375	ENSG00000146243	IRAK1BP1	protein_coding	438.288	-1.28253	0.205456	7.11e-11	9.08e-10
3376	ENSG00000129167	TPH1	protein_coding	107.583	-1.28254	0.244577	4.23e-08	3.46e-07
3377	ENSG00000136002	ARHGEF4	protein_coding	206.683	-1.28267	0.432245	0.000349567	0.00128389
3378	ENSG00000188659	SAXO2	protein_coding	92.7119	-1.28274	0.36032	6.16e-05	0.00026714
3379	ENSG00000261587	TMEM249	protein_coding	28.249	-1.28425	0.43679	0.000551863	0.00193078
3380	ENSG00000286522	H3C2	protein_coding	18.1939	-1.28505	0.550898	0.00299735	0.00867038
3381	ENSG00000184402	SS18L1	protein_coding	2481.19	-1.28522	0.194911	8.11e-12	1.22e-10
3382	ENSG00000184343	SRPK3	protein_coding	308.616	-1.28531	0.516387	0.0010494	0.00341611
3383	ENSG00000121989	ACVR2A	protein_coding	590.148	-1.28543	0.324907	1e-05	5.19e-05
3384	ENSG00000163788	SNRK	protein_coding	1362.39	-1.28612	0.208801	1.02e-10	1.26e-09
3385	ENSG00000084072	PPIE	protein_coding	15333.7	-1.28655	0.652138	0.00374348	0.0105452
3386	ENSG00000125898	FAM110A	protein_coding	931.6	-1.28664	0.190855	2.6e-12	4.24e-11
3387	ENSG00000008300	CELSR3	protein_coding	3934.67	-1.28736	0.227957	2.48e-09	2.48e-08
3388	ENSG00000187068	C3orf70	protein_coding	683.322	-1.28762	0.339923	1.87e-05	9.2e-05
3389	ENSG00000160293	VAV2	protein_coding	3091.75	-1.28881	0.210173	1.35e-10	1.64e-09
3390	ENSG00000106125	MINDY4	protein_coding	29.5226	-1.28915	0.342762	3.72e-05	0.000170058
3391	ENSG00000160013	PTGIR	protein_coding	55.476	-1.28966	0.92159	0.00742823	0.0193026
3392	ENSG00000253719	ATXN7L3B	protein_coding	4704.38	-1.29077	0.246091	2.14e-08	1.83e-07
3393	ENSG00000185250	PPIL6	protein_coding	135.291	-1.29188	0.429856	0.000278542	0.00104809
3394	ENSG00000124602	UNC5CL	protein_coding	46.4958	-1.29198	0.443161	0.000633018	0.00218351
3395	ENSG00000242732	RTL5	protein_coding	1070.08	-1.29283	0.209328	1.03e-10	1.27e-09
3396	ENSG00000154102	C16orf74	protein_coding	116.819	-1.29339	0.185924	9.6e-13	1.67e-11
3397	ENSG00000102385	DRP2	protein_coding	130.206	-1.294	0.422856	0.0002493	0.000949378
3398	ENSG00000103740	ACSBG1	protein_coding	18.1312	-1.29472	0.460385	0.00097404	0.00320198
3399	ENSG00000213160	KLHL23	protein_coding	1538.51	-1.29511	0.152607	3.6e-18	1.3e-16
3400	ENSG00000269533	AC003002.3	protein_coding	14.3347	-1.29544	0.363679	0.000107343	0.000443048
3401	ENSG00000133661	SFTPD	protein_coding	12.3363	-1.29582	0.416049	0.000569762	0.00198728
3402	ENSG00000164175	SLC45A2	protein_coding	16.7958	-1.2965	0.322245	1.91e-05	9.34e-05
3403	ENSG00000181195	PENK	protein_coding	1665.07	-1.29706	0.76657	0.00659496	0.0173735
3404	ENSG00000054654	SYNE2	protein_coding	4705.49	-1.29759	0.271992	3.26e-07	2.27e-06
3405	ENSG00000164050	PLXNB1	protein_coding	2019.87	-1.29834	0.173072	1.35e-14	3.06e-13
3406	ENSG00000151224	MAT1A	protein_coding	6.11895	-1.29872	0.48919	0.00251905	0.00743442
3407	ENSG00000242852	ZNF709	protein_coding	10.6465	-1.29903	0.462421	0.0011938	0.00383181
3408	ENSG00000169213	RAB3B	protein_coding	6170.72	-1.29982	0.250069	5.24e-08	4.21e-07
3409	ENSG00000172818	OVOL1	protein_coding	49.6113	-1.3005	0.612123	0.00446331	0.0123153
3410	ENSG00000006740	ARHGAP44	protein_coding	220.638	-1.30107	0.652715	0.00290242	0.00842322
3411	ENSG00000108684	ASIC2	protein_coding	39.5595	-1.30136	0.901489	0.0156471	0.036862
3412	ENSG00000148798	INA	protein_coding	3718.81	-1.30158	0.212402	1.51e-10	1.83e-09
3413	ENSG00000103942	HOMER2	protein_coding	1782.79	-1.30171	0.342057	1.65e-05	8.2e-05
3414	ENSG00000130734	ATG4D	protein_coding	1208.53	-1.3021	0.137699	5.75e-22	3.24e-20
3415	ENSG00000198246	SLC29A3	protein_coding	184.602	-1.30253	0.288603	8.96e-07	5.74e-06
3416	ENSG00000213760	ATP6V1G2	protein_coding	254.358	-1.30273	0.175692	2.35e-14	5.16e-13
3417	ENSG00000083812	ZNF324	protein_coding	831.018	-1.30416	0.205346	3.22e-11	4.38e-10
3418	ENSG00000107807	TLX1	protein_coding	41.955	-1.30922	0.355451	4.73e-05	0.000211565
3419	ENSG00000095777	MYO3A	protein_coding	536.326	-1.30962	0.360736	3.36e-05	0.000155126
3420	ENSG00000197121	PGAP1	protein_coding	1917.35	-1.31011	0.152578	1.93e-18	7.21e-17
3421	ENSG00000105880	DLX5	protein_coding	229.962	-1.31162	0.890536	0.00367057	0.0103655
3422	ENSG00000197852	INKA2	protein_coding	2142.75	-1.31204	0.357212	2.46e-05	0.000117709
3423	ENSG00000170807	LMOD2	protein_coding	13.803	-1.31336	0.972993	0.0116454	0.0285942
3424	ENSG00000090975	PITPNM2	protein_coding	1423.31	-1.3141	0.337414	1.03e-05	5.3e-05
3425	ENSG00000171791	BCL2	protein_coding	963.986	-1.31411	0.211847	8.26e-11	1.04e-09
3426	ENSG00000178917	ZNF852	protein_coding	217.423	-1.3158	0.239859	6.76e-09	6.3e-08
3427	ENSG00000081985	IL12RB2	protein_coding	140.767	-1.31625	0.57387	0.00190933	0.00581375
3428	ENSG00000130787	HIP1R	protein_coding	3408.23	-1.31643	0.230354	1.71e-09	1.77e-08
3429	ENSG00000187772	LIN28B	protein_coding	96.9716	-1.31658	0.482586	0.000872685	0.00290442
3430	ENSG00000090097	PCBP4	protein_coding	2549.12	-1.31686	0.173989	6.01e-15	1.42e-13
3431	ENSG00000183798	EMILIN3	protein_coding	324.048	-1.31813	0.365475	3.44e-05	0.000158633
3432	ENSG00000169258	GPRIN1	protein_coding	1516.49	-1.31819	0.266062	9.17e-08	7.04e-07
3433	ENSG00000110400	NECTIN1	protein_coding	3240.3	-1.31894	0.335861	9.61e-06	5e-05
3434	ENSG00000125285	SOX21	protein_coding	73.4795	-1.31988	0.377436	9.83e-05	0.000408916
3435	ENSG00000112562	SMOC2	protein_coding	428.801	-1.32001	0.794843	0.00802776	0.0206842
3436	ENSG00000164078	MST1R	protein_coding	178.951	-1.32018	0.410696	0.000276754	0.00104192
3437	ENSG00000213096	AC092279.1	protein_coding	1376.76	-1.32126	0.159737	1.04e-17	3.56e-16
3438	ENSG00000003249	DBNDD1	protein_coding	1226.4	-1.3213	0.241726	6.08e-09	5.7e-08
3439	ENSG00000128266	GNAZ	protein_coding	956.24	-1.32285	0.180623	3.88e-14	8.24e-13
3440	ENSG00000101353	MROH8	protein_coding	116.252	-1.32321	0.307179	2.31e-06	1.36e-05
3441	ENSG00000163888	CAMK2N2	protein_coding	618.838	-1.32347	0.231501	1.57e-09	1.63e-08
3442	ENSG00000255330	AL096711.2	protein_coding	13.6925	-1.3235	0.43555	0.000500814	0.00177115
3443	ENSG00000196912	ANKRD36B	protein_coding	208.812	-1.32377	0.268356	1.38e-07	1.03e-06
3444	ENSG00000197961	ZNF121	protein_coding	3278.22	-1.32534	0.304911	1.48e-06	9.09e-06
3445	ENSG00000176595	KBTBD11	protein_coding	494.069	-1.32538	0.565614	0.00139646	0.00440117
3446	ENSG00000214237	MINDY4B	protein_coding	145.922	-1.32653	1.01516	0.0104686	0.0260355
3447	ENSG00000204969	PCDHA2	protein_coding	25.2795	-1.32865	0.477602	0.00193654	0.00588461
3448	ENSG00000180596	H2BC4	protein_coding	291.028	-1.32872	0.422388	0.000147941	0.000593625
3449	ENSG00000013293	SLC7A14	protein_coding	1273.41	-1.32969	0.601083	0.0018314	0.00560304
3450	ENSG00000135324	MRAP2	protein_coding	642.469	-1.33161	0.264554	6.73e-08	5.3e-07
3451	ENSG00000051825	MPHOSPH9	protein_coding	3376.03	-1.33351	0.16703	2.28e-16	6.52e-15
3452	ENSG00000157470	FAM81A	protein_coding	187.065	-1.33447	0.221076	2.41e-10	2.85e-09
3453	ENSG00000186812	ZNF397	protein_coding	1986.14	-1.33512	0.232984	1.39e-09	1.46e-08
3454	ENSG00000135540	NHSL1	protein_coding	5521.33	-1.33747	0.472328	0.00031953	0.00118428
3455	ENSG00000166206	GABRB3	protein_coding	787.723	-1.33774	0.968078	0.00719327	0.0187635
3456	ENSG00000131400	NAPSA	protein_coding	3.29907	-1.33776	0.693341	0.0135722	0.0326259
3457	ENSG00000104140	RHOV	protein_coding	68.7588	-1.3391	0.289629	6.53e-07	4.3e-06
3458	ENSG00000171219	CDC42BPG	protein_coding	1065.39	-1.34202	0.561829	0.00124289	0.00396688
3459	ENSG00000115850	LCT	protein_coding	9.2401	-1.34236	0.389214	0.000182039	0.00071618
3460	ENSG00000139352	ASCL1	protein_coding	5639.44	-1.34387	0.748285	0.00545303	0.0147132
3461	ENSG00000261678	SCRT1	protein_coding	26.1422	-1.34454	0.527928	0.00133005	0.00421147
3462	ENSG00000171517	LPAR3	protein_coding	777.368	-1.34457	0.597264	0.0018342	0.00560963
3463	ENSG00000181418	DDN	protein_coding	97.717	-1.34473	0.375119	4.4e-05	0.00019801
3464	ENSG00000180773	SLC36A4	protein_coding	4773.76	-1.34502	0.0868869	1.07e-54	5.16e-52
3465	ENSG00000137265	IRF4	protein_coding	49.1706	-1.34531	0.567018	0.00176721	0.00542637
3466	ENSG00000197903	H2BC12	protein_coding	1791.37	-1.34544	0.362913	2.22e-05	0.000107029
3467	ENSG00000228486	C2orf92	protein_coding	153.433	-1.34576	0.32566	5.29e-06	2.9e-05
3468	ENSG00000106686	SPATA6L	protein_coding	99.8287	-1.34587	0.230695	1.38e-09	1.45e-08
3469	ENSG00000135625	EGR4	protein_coding	6.56734	-1.34688	0.532963	0.00276713	0.00808095
3470	ENSG00000112182	BACH2	protein_coding	623.427	-1.3473	0.546733	0.00102644	0.00334875
3471	ENSG00000109758	HGFAC	protein_coding	64.8849	-1.34848	0.432826	0.000268963	0.00101541
3472	ENSG00000103995	CEP152	protein_coding	2332.14	-1.34858	0.136926	1.26e-23	8.28e-22
3473	ENSG00000102981	PARD6A	protein_coding	262.83	-1.3489	0.136292	1.48e-23	9.71e-22
3474	ENSG00000196268	ZNF493	protein_coding	519.991	-1.34998	0.216073	6.49e-11	8.38e-10
3475	ENSG00000176040	TMPRSS7	protein_coding	19.1109	-1.35004	0.422854	0.000436758	0.00156724
3476	ENSG00000100593	ISM2	protein_coding	19.8509	-1.35073	0.521437	0.00131949	0.00418362
3477	ENSG00000101638	ST8SIA5	protein_coding	615.949	-1.35098	0.162736	2.88e-17	9.32e-16
3478	ENSG00000125968	ID1	protein_coding	2546.93	-1.35106	0.416218	0.000125628	0.000512489
3479	ENSG00000141505	ASGR1	protein_coding	80.9408	-1.35158	0.254589	2.63e-08	2.21e-07
3480	ENSG00000008323	PLEKHG6	protein_coding	70.877	-1.35221	0.547229	0.00194728	0.00591409
3481	ENSG00000189057	FAM111B	protein_coding	3274.55	-1.35281	0.257785	1.89e-08	1.63e-07
3482	ENSG00000179698	WDR97	protein_coding	81.0362	-1.35341	0.369464	3.86e-05	0.000175864
3483	ENSG00000181652	ATG9B	protein_coding	53.3912	-1.35391	0.290373	6.46e-07	4.26e-06
3484	ENSG00000196335	STK31	protein_coding	9.44324	-1.35448	0.399368	0.000212177	0.000821779
3485	ENSG00000167701	GPT	protein_coding	19.0878	-1.35516	0.607517	0.00350351	0.00996208
3486	ENSG00000215218	UBE2QL1	protein_coding	475.717	-1.35562	0.633308	0.00236111	0.00701944
3487	ENSG00000276302	AL021997.3	protein_coding	7.549	-1.35617	0.526515	0.00257316	0.00758228
3488	ENSG00000133056	PIK3C2B	protein_coding	1126.32	-1.35699	0.212651	2.51e-11	3.49e-10
3489	ENSG00000116396	KCNC4	protein_coding	670.549	-1.35751	0.567702	0.00130529	0.0041423
3490	ENSG00000147324	MFHAS1	protein_coding	2440.13	-1.35803	0.295618	5.03e-07	3.37e-06
3491	ENSG00000170608	FOXA3	protein_coding	46.2312	-1.35873	0.365741	4.87e-05	0.0002173
3492	ENSG00000185133	INPP5J	protein_coding	258.335	-1.35988	0.275798	1.15e-07	8.7e-07
3493	ENSG00000272899	ATP6V1FNB	protein_coding	71.5212	-1.35991	0.359898	2.09e-05	0.000101365
3494	ENSG00000204991	SPIRE2	protein_coding	878.004	-1.36116	0.253703	1.12e-08	1.01e-07
3495	ENSG00000164708	PGAM2	protein_coding	38.2561	-1.36196	0.269593	9.18e-08	7.04e-07
3496	ENSG00000188761	BCL2L15	protein_coding	20.96	-1.36211	0.346703	1.78e-05	8.78e-05
3497	ENSG00000167434	CA4	protein_coding	28.9405	-1.36226	0.370737	4.76e-05	0.000212854
3498	ENSG00000124557	BTN1A1	protein_coding	34.9273	-1.36237	0.426474	0.000188579	0.000738538
3499	ENSG00000131738	KRT33B	protein_coding	127.517	-1.3625	0.971523	0.00326095	0.00935667
3500	ENSG00000149970	CNKSR2	protein_coding	617.288	-1.36372	0.224114	1.6e-10	1.93e-09
3501	ENSG00000177025	C19orf18	protein_coding	38.333	-1.36375	0.284862	4.56e-07	3.09e-06
3502	ENSG00000140955	ADAD2	protein_coding	6.22695	-1.36392	0.666933	0.0115288	0.0283495
3503	ENSG00000234602	MCIDAS	protein_coding	142.863	-1.36403	0.259	2.03e-08	1.74e-07
3504	ENSG00000176244	ACBD7	protein_coding	1112.17	-1.36436	0.231324	4.72e-10	5.33e-09
3505	ENSG00000134533	RERG	protein_coding	177.38	-1.36487	0.577712	0.00116564	0.00375408
3506	ENSG00000060558	GNA15	protein_coding	358.07	-1.36621	0.962959	0.00530298	0.0143574
3507	ENSG00000166446	CDYL2	protein_coding	1044.02	-1.36634	0.470214	0.000277722	0.00104528
3508	ENSG00000073910	FRY	protein_coding	803.147	-1.36785	0.290313	3.03e-07	2.12e-06
3509	ENSG00000137699	TRIM29	protein_coding	61.1256	-1.36882	0.451949	0.00032625	0.00120652
3510	ENSG00000196116	TDRD7	protein_coding	1543.17	-1.36929	0.245031	2.8e-09	2.78e-08
3511	ENSG00000204060	FOXO6	protein_coding	492.534	-1.37009	0.320693	1.94e-06	1.15e-05
3512	ENSG00000130675	MNX1	protein_coding	193.928	-1.37082	0.190189	1.45e-13	2.82e-12
3513	ENSG00000196724	ZNF418	protein_coding	219.367	-1.37185	0.561594	0.0012158	0.00389199
3514	ENSG00000107864	CPEB3	protein_coding	263.791	-1.37201	0.385704	3.92e-05	0.000178144
3515	ENSG00000178343	SHISA3	protein_coding	72.0056	-1.37206	0.519616	0.000950811	0.00313687
3516	ENSG00000250067	YJEFN3	protein_coding	535.591	-1.37241	0.359367	1.66e-05	8.27e-05
3517	ENSG00000123191	ATP7B	protein_coding	696.242	-1.37279	0.230135	3.11e-10	3.61e-09
3518	ENSG00000170484	KRT74	protein_coding	5.65908	-1.3734	0.576366	0.00443707	0.0122512
3519	ENSG00000162437	RAVER2	protein_coding	1802.33	-1.37414	0.216933	3.72e-11	5.03e-10
3520	ENSG00000125744	RTN2	protein_coding	598.56	-1.3743	0.27191	4.63e-08	3.76e-07
3521	ENSG00000105255	FSD1	protein_coding	1032.8	-1.37548	0.230727	3.11e-10	3.61e-09
3522	ENSG00000141738	GRB7	protein_coding	138.204	-1.37704	0.315169	1.9e-06	1.13e-05
3523	ENSG00000249437	NAIP	protein_coding	12.7327	-1.37708	0.351157	2.88e-05	0.000135198
3524	ENSG00000186472	PCLO	protein_coding	748.889	-1.37923	0.215697	2.99e-11	4.09e-10
3525	ENSG00000101282	RSPO4	protein_coding	311.861	-1.38045	0.310885	1.6e-06	9.74e-06
3526	ENSG00000075340	ADD2	protein_coding	3017.4	-1.38139	0.386441	3.05e-05	0.00014216
3527	ENSG00000183397	C19orf71	protein_coding	41.0065	-1.38272	0.5173	0.000826336	0.00276539
3528	ENSG00000186710	CFAP73	protein_coding	3.308	-1.38334	1.05121	0.0194242	0.044348
3529	ENSG00000120756	PLS1	protein_coding	2081.7	-1.38495	0.27593	5.94e-08	4.72e-07
3530	ENSG00000170100	ZNF778	protein_coding	1358.67	-1.38567	0.303697	4.94e-07	3.32e-06
3531	ENSG00000089169	RPH3A	protein_coding	1696.8	-1.38781	1.30661	0.00095466	0.00314701
3532	ENSG00000144015	TRIM43	protein_coding	6.82756	-1.38905	0.857101	0.0163001	0.0381315
3533	ENSG00000142396	ERVK3-1	protein_coding	787.228	-1.38938	0.32661	2.71e-06	1.57e-05
3534	ENSG00000141576	RNF157	protein_coding	2042.91	-1.38988	0.419155	6.96e-05	0.000298195
3535	ENSG00000163376	KBTBD8	protein_coding	253.28	-1.39124	0.251077	4.1e-09	3.96e-08
3536	ENSG00000173258	ZNF483	protein_coding	741.753	-1.39139	0.168712	2.98e-17	9.62e-16
3537	ENSG00000137726	FXYD6	protein_coding	2065.74	-1.39141	0.239602	7.16e-10	7.85e-09
3538	ENSG00000162669	HFM1	protein_coding	158.98	-1.39219	0.235718	7.77e-10	8.46e-09
3539	ENSG00000160469	BRSK1	protein_coding	725.092	-1.39219	0.143218	6.31e-23	3.89e-21
3540	ENSG00000158406	H4C8	protein_coding	598.383	-1.39343	0.435104	9.86e-05	0.000410081
3541	ENSG00000090006	LTBP4	protein_coding	6348.74	-1.39423	0.638864	0.00161988	0.00502501
3542	ENSG00000095713	CRTAC1	protein_coding	298.939	-1.39426	0.517338	0.000473024	0.00168377
3543	ENSG00000091181	IL5RA	protein_coding	5.6028	-1.39438	0.506957	0.001751	0.00538006
3544	ENSG00000179044	EXOC3L1	protein_coding	45.1519	-1.39481	0.360276	2.25e-05	0.000108359
3545	ENSG00000140563	MCTP2	protein_coding	86.8391	-1.39663	0.357846	1.86e-05	9.13e-05
3546	ENSG00000144852	NR1I2	protein_coding	14.6487	-1.39696	0.71932	0.00604146	0.0160839
3547	ENSG00000165810	BTNL9	protein_coding	10.3618	-1.39717	0.599801	0.00337421	0.00963589
3548	ENSG00000204519	ZNF551	protein_coding	902.377	-1.39727	0.269522	2.29e-08	1.95e-07
3549	ENSG00000055732	MCOLN3	protein_coding	958.467	-1.39817	0.476948	0.000286439	0.00107453
3550	ENSG00000242220	TCP10L	protein_coding	2.59037	-1.39927	0.739132	0.0160376	0.0376193
3551	ENSG00000249158	PCDHA11	protein_coding	7.52516	-1.39978	0.502322	0.00132883	0.00420949
3552	ENSG00000141854	MISP3	protein_coding	196.976	-1.39997	0.323453	1.89e-06	1.13e-05
3553	ENSG00000137090	DMRT1	protein_coding	91.938	-1.40048	0.649294	0.00300089	0.00867974
3554	ENSG00000171385	KCND3	protein_coding	479.931	-1.40106	0.273783	4.71e-08	3.82e-07
3555	ENSG00000165553	NGB	protein_coding	53.3893	-1.40283	0.623978	0.0014451	0.00453784
3556	ENSG00000274290	H2BC6	protein_coding	127.403	-1.40304	0.30329	5e-07	3.36e-06
3557	ENSG00000053108	FSTL4	protein_coding	153.507	-1.4032	0.514845	0.000412717	0.00148963
3558	ENSG00000152939	MARVELD2	protein_coding	841.361	-1.40406	0.280341	5.76e-08	4.59e-07
3559	ENSG00000172817	CYP7B1	protein_coding	682.807	-1.40448	0.51989	0.000439241	0.00157575
3560	ENSG00000109927	TECTA	protein_coding	93.6789	-1.40695	0.38278	2.62e-05	0.000124327
3561	ENSG00000129194	SOX15	protein_coding	79.3047	-1.40817	0.585446	0.000921758	0.00305094
3562	ENSG00000120055	C10orf95	protein_coding	6.60572	-1.40891	0.515406	0.00141941	0.00446557
3563	ENSG00000039987	BEST2	protein_coding	16.0688	-1.40962	0.312707	1.81e-06	1.08e-05
3564	ENSG00000114805	PLCH1	protein_coding	62.1093	-1.41017	0.193943	1.15e-13	2.28e-12
3565	ENSG00000040608	RTN4R	protein_coding	272.657	-1.41106	0.201358	4e-13	7.28e-12
3566	ENSG00000110148	CCKBR	protein_coding	25.0179	-1.41165	0.476638	0.000584416	0.00203464
3567	ENSG00000213889	PPM1N	protein_coding	37.4345	-1.41242	0.244663	2.01e-09	2.06e-08
3568	ENSG00000100033	PRODH	protein_coding	13.8246	-1.41307	0.801251	0.00884089	0.0224833
3569	ENSG00000112149	CD83	protein_coding	601.108	-1.41475	0.24498	8.73e-10	9.42e-09
3570	ENSG00000145332	KLHL8	protein_coding	1639.48	-1.41668	0.323535	9.89e-07	6.27e-06
3571	ENSG00000152454	AC010326.1	protein_coding	330.378	-1.41757	0.324188	1.13e-06	7.07e-06
3572	ENSG00000118702	GHRH	protein_coding	21.8276	-1.41851	0.614027	0.00249535	0.00737366
3573	ENSG00000149927	DOC2A	protein_coding	216.135	-1.42247	0.386848	3.17e-05	0.000147021
3574	ENSG00000147570	DNAJC5B	protein_coding	11.1287	-1.42388	0.489954	0.000726518	0.00246768
3575	ENSG00000196787	H2AC11	protein_coding	370.416	-1.42395	0.460072	0.000130892	0.000531824
3576	ENSG00000178403	NEUROG2	protein_coding	55.4775	-1.42454	0.711357	0.00276614	0.00807971
3577	ENSG00000165185	KIAA1958	protein_coding	1153.09	-1.42485	0.273735	1.92e-08	1.66e-07
3578	ENSG00000101442	ACTR5	protein_coding	947.428	-1.42533	0.344341	2.87e-06	1.66e-05
3579	ENSG00000001561	ENPP4	protein_coding	1566.82	-1.42553	0.239751	2.82e-10	3.29e-09
3580	ENSG00000184545	DUSP8	protein_coding	760.503	-1.42558	0.21959	1.01e-11	1.49e-10
3581	ENSG00000104313	EYA1	protein_coding	3685.59	-1.42608	0.352017	4.68e-06	2.6e-05
3582	ENSG00000166341	DCHS1	protein_coding	3261.85	-1.42626	0.462425	0.000115217	0.000472799
3583	ENSG00000112394	SLC16A10	protein_coding	213.014	-1.42635	0.326375	1.24e-06	7.73e-06
3584	ENSG00000138964	PARVG	protein_coding	8.02496	-1.42744	0.543093	0.00187659	0.00572941
3585	ENSG00000127364	TAS2R4	protein_coding	11.7332	-1.42773	0.497458	0.000719129	0.0024453
3586	ENSG00000160678	S100A1	protein_coding	522.286	-1.42864	0.89152	0.00546421	0.0147378
3587	ENSG00000198553	KCNRG	protein_coding	13.5442	-1.43137	0.336458	6.65e-06	3.57e-05
3588	ENSG00000166359	WDR88	protein_coding	7.32635	-1.43154	0.492275	0.00103387	0.0033694
3589	ENSG00000156509	FBXO43	protein_coding	316.642	-1.43232	0.313501	4.4e-07	2.98e-06
3590	ENSG00000197020	ZNF100	protein_coding	752.994	-1.43253	0.309125	3.24e-07	2.26e-06
3591	ENSG00000185442	FAM174B	protein_coding	688.442	-1.43446	0.193263	1.09e-14	2.5e-13
3592	ENSG00000166860	ZBTB39	protein_coding	1165.17	-1.43461	0.217398	4.78e-12	7.46e-11
3593	ENSG00000204653	ASPDH	protein_coding	19.9127	-1.43544	0.364227	1.82e-05	8.97e-05
3594	ENSG00000163071	SPATA18	protein_coding	219.308	-1.43618	0.169027	3.79e-18	1.37e-16
3595	ENSG00000165113	GKAP1	protein_coding	1297.03	-1.43813	0.226526	2.79e-11	3.84e-10
3596	ENSG00000089091	DZANK1	protein_coding	390.262	-1.43819	0.219045	6.76e-12	1.03e-10
3597	ENSG00000183134	PTGDR2	protein_coding	19.6548	-1.43892	0.300402	4.83e-07	3.25e-06
3598	ENSG00000122574	WIPF3	protein_coding	247.137	-1.43938	0.437318	7.83e-05	0.000332969
3599	ENSG00000121653	MAPK8IP1	protein_coding	2000.67	-1.43988	0.149018	5.44e-23	3.38e-21
3600	ENSG00000126460	PRRG2	protein_coding	40.2194	-1.44127	0.354699	9.23e-06	4.81e-05
3601	ENSG00000160180	TFF3	protein_coding	50.0201	-1.44132	0.575074	0.00103216	0.00336422
3602	ENSG00000124429	POF1B	protein_coding	469.399	-1.44137	0.911345	0.00447837	0.0123532
3603	ENSG00000261594	TPBGL	protein_coding	71.69	-1.44235	0.33458	1.85e-06	1.1e-05
3604	ENSG00000197360	ZNF98	protein_coding	24.2174	-1.44249	0.468394	0.000678744	0.00232123
3605	ENSG00000166796	LDHC	protein_coding	36.8131	-1.44361	0.537259	0.000717225	0.00243991
3606	ENSG00000258405	ZNF578	protein_coding	53.6677	-1.44473	0.504318	0.000535491	0.00187835
3607	ENSG00000156097	GPR61	protein_coding	2.74732	-1.44498	0.728209	0.0110034	0.0271988
3608	ENSG00000160145	KALRN	protein_coding	1102.76	-1.44519	0.177003	3.93e-17	1.25e-15
3609	ENSG00000171433	GLOD5	protein_coding	2.86502	-1.44549	0.70158	0.00940064	0.0237257
3610	ENSG00000049768	FOXP3	protein_coding	37.2598	-1.44609	0.465465	0.000188465	0.000738193
3611	ENSG00000100314	CABP7	protein_coding	834.545	-1.4461	0.474156	0.000148477	0.000595437
3612	ENSG00000021645	NRXN3	protein_coding	995.968	-1.447	0.235561	1.53e-10	1.85e-09
3613	ENSG00000213920	MDP1	protein_coding	6.72679	-1.44729	0.461716	0.000491163	0.00174113
3614	ENSG00000058404	CAMK2B	protein_coding	494.66	-1.44764	0.521588	0.000292101	0.00109325
3615	ENSG00000159871	LYPD5	protein_coding	103.917	-1.44923	0.45257	9.97e-05	0.000413957
3616	ENSG00000169962	TAS1R3	protein_coding	33.3688	-1.44956	0.5289	0.000747651	0.00253129
3617	ENSG00000127903	ZNF835	protein_coding	42.7847	-1.44972	0.632858	0.00358078	0.0101442
3618	ENSG00000155961	RAB39B	protein_coding	352.979	-1.45088	0.369637	7.36e-06	3.91e-05
3619	ENSG00000088538	DOCK3	protein_coding	296.342	-1.45116	0.377855	8.85e-06	4.63e-05
3620	ENSG00000286112	AL441992.3	protein_coding	18.4219	-1.45131	0.352378	8.35e-06	4.39e-05
3621	ENSG00000070886	EPHA8	protein_coding	10.0086	-1.4519	0.428384	0.00018064	0.000711072
3622	ENSG00000169862	CTNND2	protein_coding	342.145	-1.45191	0.472696	0.000128479	0.000522918
3623	ENSG00000137221	TJAP1	protein_coding	6253.04	-1.45196	0.485555	0.00018664	0.000731547
3624	ENSG00000125878	TCF15	protein_coding	139.612	-1.4538	0.707762	0.0020683	0.00624225
3625	ENSG00000130544	ZNF557	protein_coding	1053.36	-1.45642	0.281105	1.94e-08	1.67e-07
3626	ENSG00000186417	GLDN	protein_coding	161.719	-1.45707	0.423297	5.34e-05	0.000235408
3627	ENSG00000178531	CTXN1	protein_coding	384.309	-1.45823	0.285998	3.35e-08	2.79e-07
3628	ENSG00000241697	TMEFF1	protein_coding	95.2027	-1.4592	0.191267	5.97e-15	1.42e-13
3629	ENSG00000171757	LRRC34	protein_coding	147.538	-1.4593	0.522598	0.000379907	0.00138396
3630	ENSG00000165066	NKX6-3	protein_coding	1.79226	-1.4595	0.829168	0.0169178	0.0393692
3631	ENSG00000137872	SEMA6D	protein_coding	381.203	-1.46014	0.388826	1.51e-05	7.55e-05
3632	ENSG00000095932	SMIM24	protein_coding	10.5851	-1.46133	0.649013	0.00266655	0.0078331
3633	ENSG00000167968	DNASE1L2	protein_coding	48.9165	-1.46353	0.260239	3.92e-09	3.8e-08
3634	ENSG00000120533	ENY2	protein_coding	1671.06	-1.46385	0.283991	2.12e-08	1.82e-07
3635	ENSG00000150893	FREM2	protein_coding	240.251	-1.46414	0.316077	5.45e-07	3.63e-06
3636	ENSG00000129757	CDKN1C	protein_coding	832.601	-1.46437	0.304005	1.36e-07	1.02e-06
3637	ENSG00000198513	ATL1	protein_coding	654.994	-1.46531	0.297904	7.14e-08	5.59e-07
3638	ENSG00000105649	RAB3A	protein_coding	341.97	-1.46534	0.224726	7.62e-12	1.15e-10
3639	ENSG00000119703	ZC2HC1C	protein_coding	164.144	-1.46641	0.226348	1.14e-11	1.67e-10
3640	ENSG00000121406	ZNF549	protein_coding	631.486	-1.46677	0.443455	6.55e-05	0.000281743
3641	ENSG00000196371	FUT4	protein_coding	914.654	-1.46684	0.51723	0.000234361	0.000899604
3642	ENSG00000102539	MLNR	protein_coding	14.8426	-1.46703	0.58086	0.00152083	0.00475305
3643	ENSG00000124374	PAIP2B	protein_coding	834.544	-1.47088	0.136871	9.86e-28	8.81e-26
3644	ENSG00000186493	C5orf38	protein_coding	555.526	-1.47123	0.401201	1.7e-05	8.41e-05
3645	ENSG00000114656	KIAA1257	protein_coding	16.5742	-1.47138	0.356884	8.36e-06	4.4e-05
3646	ENSG00000223547	ZNF844	protein_coding	301.542	-1.47333	0.296121	5.12e-08	4.13e-07
3647	ENSG00000220201	ZGLP1	protein_coding	39.6088	-1.4739	0.326641	1.13e-06	7.11e-06
3648	ENSG00000275591	XKR5	protein_coding	118.834	-1.47438	0.217249	2.73e-12	4.43e-11
3649	ENSG00000184731	FAM110C	protein_coding	26.0117	-1.47675	0.412762	8.5e-05	0.000358062
3650	ENSG00000101265	RASSF2	protein_coding	659.987	-1.47703	0.406932	1.96e-05	9.59e-05
3651	ENSG00000100433	KCNK10	protein_coding	104.907	-1.47904	0.44374	0.000121411	0.000496356
3652	ENSG00000172247	C1QTNF4	protein_coding	2.33761	-1.47996	0.785173	0.012546	0.0304451
3653	ENSG00000205838	TTC23L	protein_coding	29.1431	-1.48002	0.309024	3.37e-07	2.34e-06
3654	ENSG00000073350	LLGL2	protein_coding	819.433	-1.48027	0.366442	8.14e-06	4.29e-05
3655	ENSG00000132932	ATP8A2	protein_coding	688.106	-1.48089	0.445439	5.44e-05	0.000239563
3656	ENSG00000102098	SCML2	protein_coding	1737.03	-1.48194	0.239675	7.75e-11	9.83e-10
3657	ENSG00000112290	WASF1	protein_coding	2589.27	-1.48208	0.239157	4.93e-11	6.5e-10
3658	ENSG00000165716	DIPK1B	protein_coding	515.652	-1.48303	0.520731	0.00024767	0.000943677
3659	ENSG00000261341	AC010325.1	protein_coding	6.49042	-1.48454	0.485968	0.000610488	0.00211479
3660	ENSG00000115687	PASK	protein_coding	1972.03	-1.48593	0.185061	1.58e-16	4.62e-15
3661	ENSG00000131149	GSE1	protein_coding	8432.97	-1.48734	0.229477	9.04e-12	1.35e-10
3662	ENSG00000276966	H4C5	protein_coding	59.7259	-1.48758	0.41124	3.15e-05	0.000146387
3663	ENSG00000138030	KHK	protein_coding	251.493	-1.48798	0.158838	1.73e-21	9.19e-20
3664	ENSG00000232040	ZBED9	protein_coding	205.416	-1.48821	0.218044	1.25e-12	2.12e-11
3665	ENSG00000180929	GPR62	protein_coding	2.70811	-1.4883	1.07788	0.0187793	0.0431148
3666	ENSG00000168447	SCNN1B	protein_coding	7.54265	-1.48863	0.52886	0.000924683	0.00305849
3667	ENSG00000179104	TMTC2	protein_coding	1399.6	-1.48921	0.63028	0.000915448	0.00303253
3668	ENSG00000067840	PDZD4	protein_coding	1208.75	-1.48926	0.375013	4.62e-06	2.56e-05
3669	ENSG00000126878	AIF1L	protein_coding	1470.45	-1.49007	0.454979	6.87e-05	0.000294546
3670	ENSG00000015520	NPC1L1	protein_coding	76.7389	-1.49029	0.283306	3.39e-08	2.81e-07
3671	ENSG00000146221	TCTE1	protein_coding	50.4827	-1.4903	0.639987	0.00117153	0.00377132
3672	ENSG00000011332	DPF1	protein_coding	331.259	-1.49099	0.155747	1.43e-22	8.61e-21
3673	ENSG00000133640	LRRIQ1	protein_coding	203.986	-1.49193	0.224627	3.37e-12	5.4e-11
3674	ENSG00000081138	CDH7	protein_coding	572.821	-1.4939	0.553674	0.000280817	0.00105567
3675	ENSG00000019102	VSIG2	protein_coding	2.69917	-1.4946	0.741193	0.00913749	0.023132
3676	ENSG00000169302	STK32A	protein_coding	312.763	-1.49611	0.322502	3.69e-07	2.54e-06
3677	ENSG00000234965	SHISA8	protein_coding	29.582	-1.49618	0.40828	4.15e-05	0.000187626
3678	ENSG00000158220	ESYT3	protein_coding	152.099	-1.49659	0.247181	2.68e-10	3.14e-09
3679	ENSG00000177614	PGBD5	protein_coding	1099.99	-1.49666	0.320038	1.85e-07	1.35e-06
3680	ENSG00000149050	ZNF214	protein_coding	247.645	-1.49666	0.394092	9.97e-06	5.17e-05
3681	ENSG00000128000	ZNF780B	protein_coding	485.297	-1.49749	0.299094	4.38e-08	3.57e-07
3682	ENSG00000176749	CDK5R1	protein_coding	915.743	-1.49751	0.241162	4.47e-11	5.94e-10
3683	ENSG00000169783	LINGO1	protein_coding	205.507	-1.49839	0.613621	0.000503152	0.00177831
3684	ENSG00000140479	PCSK6	protein_coding	146.977	-1.49943	1.26655	0.00158453	0.00492881
3685	ENSG00000186150	UBL4B	protein_coding	16.2495	-1.50036	0.372052	1.22e-05	6.22e-05
3686	ENSG00000285444	AL162377.3	protein_coding	4.30465	-1.50086	0.617879	0.00332935	0.00952694
3687	ENSG00000102383	ZDHHC15	protein_coding	324.723	-1.50322	0.388648	7.59e-06	4.02e-05
3688	ENSG00000145569	OTULINL	protein_coding	1209.21	-1.50358	0.194195	8.82e-16	2.32e-14
3689	ENSG00000213088	ACKR1	protein_coding	26.6023	-1.50374	0.802696	0.00311062	0.00896426
3690	ENSG00000111319	SCNN1A	protein_coding	2160.17	-1.50395	1.0614	0.00135548	0.00428294
3691	ENSG00000171551	ECEL1	protein_coding	20.7186	-1.50428	0.531048	0.000457986	0.00163495
3692	ENSG00000168298	H1-4	protein_coding	19.0547	-1.50438	0.364469	9.01e-06	4.71e-05
3693	ENSG00000103540	CCP110	protein_coding	4615.66	-1.50676	0.156916	4.97e-23	3.11e-21
3694	ENSG00000165730	STOX1	protein_coding	393.754	-1.50752	0.269389	2.27e-09	2.29e-08
3695	ENSG00000198929	NOS1AP	protein_coding	77.2423	-1.5081	0.191516	6.71e-16	1.79e-14
3696	ENSG00000107295	SH3GL2	protein_coding	415.067	-1.50843	0.449541	4.87e-05	0.000217048
3697	ENSG00000278828	H3C10	protein_coding	102.994	-1.51013	0.397353	9.78e-06	5.07e-05
3698	ENSG00000183066	WBP2NL	protein_coding	14.7773	-1.51042	0.855683	0.00355766	0.0100888
3699	ENSG00000160190	SLC37A1	protein_coding	528.344	-1.51162	0.206754	2.76e-14	6e-13
3700	ENSG00000100228	RAB36	protein_coding	696.019	-1.5118	0.206458	2.13e-14	4.69e-13
3701	ENSG00000241484	ARHGAP8	protein_coding	7.23685	-1.51483	0.549214	0.00144257	0.00453139
3702	ENSG00000160229	ZNF66	protein_coding	436.584	-1.51526	0.461996	6.64e-05	0.000285453
3703	ENSG00000284395	PERCC1	protein_coding	7.63872	-1.51542	0.819836	0.0150425	0.0356564
3704	ENSG00000181085	MAPK15	protein_coding	97.0414	-1.51656	0.78971	0.00171147	0.00527288
3705	ENSG00000139714	MORN3	protein_coding	207.735	-1.51662	0.256512	3.17e-10	3.67e-09
3706	ENSG00000164045	CDC25A	protein_coding	1250.32	-1.51692	0.135385	5.56e-30	5.96e-28
3707	ENSG00000095370	SH2D3C	protein_coding	84.2238	-1.5183	0.577777	0.000436377	0.00156608
3708	ENSG00000176920	FUT2	protein_coding	35.4563	-1.52009	0.971228	0.00620962	0.0164791
3709	ENSG00000152495	CAMK4	protein_coding	1379.93	-1.52256	0.246737	5.32e-11	6.95e-10
3710	ENSG00000187475	H1-6	protein_coding	7.68349	-1.52413	0.566013	0.00136073	0.00429808
3711	ENSG00000102387	TAF7L	protein_coding	31.1673	-1.52495	0.497056	0.000190237	0.000744106
3712	ENSG00000164406	LEAP2	protein_coding	28.9893	-1.52592	0.472354	0.000138452	0.000559263
3713	ENSG00000062524	LTK	protein_coding	447.373	-1.52644	0.304718	6.72e-08	5.29e-07
3714	ENSG00000185615	PDIA2	protein_coding	54.8031	-1.52763	0.805851	0.00183372	0.00560876
3715	ENSG00000102837	OLFM4	protein_coding	12.684	-1.52792	0.845682	0.0037479	0.0105556
3716	ENSG00000114739	ACVR2B	protein_coding	759.851	-1.52861	0.201445	2.83e-15	7.01e-14
3717	ENSG00000164684	ZNF704	protein_coding	2404.84	-1.53108	0.344027	5.77e-07	3.83e-06
3718	ENSG00000140015	KCNH5	protein_coding	101.048	-1.53288	0.88582	0.00214082	0.00643447
3719	ENSG00000196747	H2AC13	protein_coding	30.6628	-1.53288	0.458532	8.31e-05	0.000351085
3720	ENSG00000161860	SYCE2	protein_coding	83.9075	-1.53441	0.215148	1.36e-13	2.66e-12
3721	ENSG00000134343	ANO3	protein_coding	82.9065	-1.53558	0.688933	0.0012114	0.00387989
3722	ENSG00000148671	ADIRF	protein_coding	169.67	-1.53569	0.536511	0.000250563	0.000953556
3723	ENSG00000196876	SCN8A	protein_coding	1133.64	-1.53686	0.227163	1.06e-12	1.83e-11
3724	ENSG00000162552	WNT4	protein_coding	245.059	-1.53805	0.253153	1.58e-10	1.91e-09
3725	ENSG00000170681	CAVIN4	protein_coding	192.654	-1.53882	0.172363	5.63e-20	2.48e-18
3726	ENSG00000141519	CCDC40	protein_coding	521.004	-1.53941	0.222999	4.73e-13	8.52e-12
3727	ENSG00000182568	SATB1	protein_coding	2274.31	-1.53952	0.406408	9.1e-06	4.75e-05
3728	ENSG00000174514	MFSD4A	protein_coding	67.8717	-1.53985	0.215058	1.32e-13	2.6e-12
3729	ENSG00000163157	TMOD4	protein_coding	36.2208	-1.54025	0.357248	2.84e-06	1.64e-05
3730	ENSG00000141665	FBXO15	protein_coding	35.1593	-1.54034	0.270063	2.39e-09	2.4e-08
3731	ENSG00000146267	FAXC	protein_coding	488.894	-1.54181	0.284137	4.35e-09	4.19e-08
3732	ENSG00000169169	CPT1C	protein_coding	1450.38	-1.5419	0.636631	0.000665169	0.00228063
3733	ENSG00000116141	MARK1	protein_coding	2009.73	-1.54267	0.301427	2.02e-08	1.73e-07
3734	ENSG00000101542	CDH20	protein_coding	58.9928	-1.54321	0.63372	0.000733726	0.00248978
3735	ENSG00000166573	GALR1	protein_coding	46.8741	-1.54371	0.813069	0.00363112	0.0102654
3736	ENSG00000117155	SSX2IP	protein_coding	3073.48	-1.54415	0.173427	4.8e-20	2.15e-18
3737	ENSG00000103528	SYT17	protein_coding	226.648	-1.54449	0.267197	9.81e-10	1.05e-08
3738	ENSG00000163492	CCDC141	protein_coding	58.7112	-1.54482	1.08523	0.00238906	0.00709204
3739	ENSG00000154330	PGM5	protein_coding	33.7696	-1.54622	0.405727	1.62e-05	8.09e-05
3740	ENSG00000100523	DDHD1	protein_coding	4391.76	-1.54796	0.55611	0.000158264	0.000630856
3741	ENSG00000138669	PRKG2	protein_coding	315.139	-1.54944	0.353749	7.47e-07	4.86e-06
3742	ENSG00000113645	WWC1	protein_coding	1799.59	-1.54997	0.447244	2.73e-05	0.000129186
3743	ENSG00000101445	PPP1R16B	protein_coding	520.422	-1.54999	0.996126	0.000787118	0.00265038
3744	ENSG00000073849	ST6GAL1	protein_coding	1092.13	-1.55098	0.367571	1.43e-06	8.8e-06
3745	ENSG00000158815	FGF17	protein_coding	45.5178	-1.55136	0.479852	0.000125443	0.000511881
3746	ENSG00000152503	TRIM36	protein_coding	1423.15	-1.55156	0.132855	1.92e-32	2.64e-30
3747	ENSG00000136367	ZFHX2	protein_coding	298.133	-1.55174	0.149745	5.61e-26	4.4e-24
3748	ENSG00000163995	ABLIM2	protein_coding	223.809	-1.55292	0.277609	2.71e-09	2.7e-08
3749	ENSG00000144278	GALNT13	protein_coding	834.719	-1.55323	0.307156	2.65e-08	2.23e-07
3750	ENSG00000133246	PRAM1	protein_coding	7.5785	-1.55425	0.504752	0.000516655	0.0018197
3751	ENSG00000105668	UPK1A	protein_coding	4.30099	-1.55492	0.691878	0.00496755	0.0135461
3752	ENSG00000168389	MFSD2A	protein_coding	2655.68	-1.55581	0.545782	0.000183726	0.000721819
3753	ENSG00000025423	HSD17B6	protein_coding	171.372	-1.55606	0.253625	9.21e-11	1.15e-09
3754	ENSG00000253598	SLC10A5	protein_coding	26.7422	-1.55628	0.423401	2.44e-05	0.000116996
3755	ENSG00000129749	CHRNA10	protein_coding	70.9066	-1.55746	0.304293	3.69e-08	3.05e-07
3756	ENSG00000077009	NMRK2	protein_coding	43.2613	-1.55776	1.28866	0.00372163	0.010492
3757	ENSG00000136828	RALGPS1	protein_coding	842.525	-1.55814	0.230729	1.58e-12	2.65e-11
3758	ENSG00000189143	CLDN4	protein_coding	912.829	-1.55855	0.237057	5.31e-12	8.22e-11
3759	ENSG00000168280	KIF5C	protein_coding	7476	-1.56028	0.141808	4.01e-29	4.1e-27
3760	ENSG00000157423	HYDIN	protein_coding	76.437	-1.56091	0.597042	0.000449191	0.00160699
3761	ENSG00000177108	ZDHHC22	protein_coding	386.022	-1.56167	0.670855	0.000778034	0.00262228
3762	ENSG00000102466	FGF14	protein_coding	234.524	-1.56351	0.598984	0.000785296	0.00264518
3763	ENSG00000248746	ACTN3	protein_coding	53.3927	-1.56416	0.671512	0.000852474	0.00284582
3764	ENSG00000050438	SLC4A8	protein_coding	1254.27	-1.5645	0.236419	2.62e-12	4.27e-11
3765	ENSG00000197168	NEK5	protein_coding	28.0257	-1.56517	0.671095	0.000962878	0.00316969
3766	ENSG00000213967	ZNF726	protein_coding	378.401	-1.56547	0.406057	7.15e-06	3.81e-05
3767	ENSG00000135406	PRPH	protein_coding	3046.88	-1.56568	0.571373	0.000279586	0.00105146
3768	ENSG00000166862	CACNG2	protein_coding	25.4124	-1.56591	0.96097	0.00952357	0.0239918
3769	ENSG00000082397	EPB41L3	protein_coding	5205.18	-1.56594	0.368838	1.15e-06	7.23e-06
3770	ENSG00000182747	SLC35D3	protein_coding	362.919	-1.56616	0.718991	0.00144311	0.00453261
3771	ENSG00000182866	LCK	protein_coding	299.996	-1.56738	0.331235	4.39e-07	2.98e-06
3772	ENSG00000171747	LGALS4	protein_coding	18.4733	-1.56772	0.440358	7.18e-05	0.000307342
3773	ENSG00000099960	SLC7A4	protein_coding	184.261	-1.56787	0.463222	8.13e-05	0.000344263
3774	ENSG00000186198	SLC51B	protein_coding	6.67678	-1.56862	0.69357	0.00375364	0.0105707
3775	ENSG00000084453	SLCO1A2	protein_coding	253.551	-1.57109	0.65337	0.000952807	0.003142
3776	ENSG00000151468	CCDC3	protein_coding	1612.94	-1.57261	0.558743	0.000196932	0.000767335
3777	ENSG00000149781	FERMT3	protein_coding	270.695	-1.57301	0.232278	1.06e-12	1.82e-11
3778	ENSG00000100206	DMC1	protein_coding	119.452	-1.57372	0.220618	1.59e-13	3.08e-12
3779	ENSG00000224420	ADM5	protein_coding	80.5271	-1.57379	0.188965	1.72e-17	5.74e-16
3780	ENSG00000164972	C9orf24	protein_coding	65.8395	-1.57384	0.306417	4.77e-08	3.86e-07
3781	ENSG00000122543	OCM	protein_coding	3.89211	-1.5739	0.847616	0.00910978	0.0230721
3782	ENSG00000153531	ADPRHL1	protein_coding	558.479	-1.5745	0.296269	6.93e-09	6.45e-08
3783	ENSG00000164822	DEFA6	protein_coding	7.61029	-1.57486	0.681778	0.00501025	0.0136416
3784	ENSG00000204301	NOTCH4	protein_coding	145.026	-1.57589	0.224639	2.37e-13	4.45e-12
3785	ENSG00000102001	CACNA1F	protein_coding	16.9324	-1.57604	0.405844	2.4e-05	0.000114943
3786	ENSG00000111644	ACRBP	protein_coding	50.7042	-1.5769	0.329602	2.56e-07	1.82e-06
3787	ENSG00000157315	TMED6	protein_coding	2.45481	-1.57725	0.9856	0.0146542	0.0348495
3788	ENSG00000136750	GAD2	protein_coding	94.4086	-1.57762	0.688407	0.00117854	0.0037883
3789	ENSG00000189227	C15orf61	protein_coding	148.045	-1.57786	0.235717	2.3e-12	3.77e-11
3790	ENSG00000146453	PNLDC1	protein_coding	4.97962	-1.5784	0.520015	0.000662489	0.00227275
3791	ENSG00000171126	KCNG3	protein_coding	39.45	-1.57881	0.271576	9.63e-10	1.03e-08
3792	ENSG00000162105	SHANK2	protein_coding	388.825	-1.57954	0.550558	0.000257188	0.000975102
3793	ENSG00000015133	CCDC88C	protein_coding	2576.04	-1.58146	0.38847	2.58e-06	1.5e-05
3794	ENSG00000171236	LRG1	protein_coding	10.1944	-1.58151	0.951039	0.00401376	0.0112198
3795	ENSG00000182141	ZNF708	protein_coding	855.36	-1.58313	0.217201	2.41e-14	5.27e-13
3796	ENSG00000176909	MAMSTR	protein_coding	147.854	-1.58321	0.322054	5.86e-08	4.66e-07
3797	ENSG00000203326	ZNF525	protein_coding	883.527	-1.58347	0.278555	8.17e-10	8.87e-09
3798	ENSG00000139988	RDH12	protein_coding	26.3973	-1.5849	0.435502	2.48e-05	0.000118297
3799	ENSG00000108830	RND2	protein_coding	489.352	-1.58503	0.203935	6.36e-16	1.7e-14
3800	ENSG00000276180	H4C9	protein_coding	72.3606	-1.58514	0.444666	2.82e-05	0.00013307
3801	ENSG00000099284	MACROH2A2	protein_coding	1421.45	-1.58532	0.242395	3.76e-12	5.97e-11
3802	ENSG00000163646	CLRN1	protein_coding	77.299	-1.58733	1.19808	0.00527549	0.0142884
3803	ENSG00000039068	CDH1	protein_coding	3269.43	-1.58822	0.241109	4.71e-12	7.37e-11
3804	ENSG00000184925	LCN12	protein_coding	39.7303	-1.59154	0.405703	1.64e-05	8.18e-05
3805	ENSG00000075461	CACNG4	protein_coding	868.137	-1.59194	0.346856	2.81e-07	1.98e-06
3806	ENSG00000162571	TTLL10	protein_coding	31.4129	-1.59214	0.424472	3.45e-05	0.000159006
3807	ENSG00000179088	C12orf42	protein_coding	6.17955	-1.59279	0.585568	0.00119382	0.00383181
3808	ENSG00000183034	OTOP2	protein_coding	6.68033	-1.5932	0.499211	0.00037126	0.00135515
3809	ENSG00000197245	FAM110D	protein_coding	12.2131	-1.59467	0.504114	0.000244733	0.000934851
3810	ENSG00000048540	LMO3	protein_coding	686.86	-1.59762	0.457227	2.15e-05	0.000104349
3811	ENSG00000136110	CNMD	protein_coding	263.798	-1.59837	1.05336	0.00200374	0.00606674
3812	ENSG00000147180	ZNF711	protein_coding	1832.85	-1.5993	0.12668	1.87e-37	3.56e-35
3813	ENSG00000163013	FBXO41	protein_coding	918.966	-1.59959	0.185092	4.42e-19	1.78e-17
3814	ENSG00000067715	SYT1	protein_coding	2410.3	-1.60043	0.263661	7.83e-11	9.92e-10
3815	ENSG00000184524	CEND1	protein_coding	452.118	-1.60284	0.211905	6.23e-15	1.47e-13
3816	ENSG00000131089	ARHGEF9	protein_coding	2075.89	-1.60314	0.460042	2.26e-05	0.000108752
3817	ENSG00000198125	MB	protein_coding	44.0426	-1.6041	0.501136	7.9e-05	0.000335953
3818	ENSG00000189325	BNIP5	protein_coding	5.80613	-1.60521	0.473693	0.000194436	0.000758651
3819	ENSG00000157833	GAREM2	protein_coding	426.94	-1.60577	0.328487	5.16e-08	4.16e-07
3820	ENSG00000125814	NAPB	protein_coding	1379.16	-1.60897	0.220835	2.58e-14	5.64e-13
3821	ENSG00000171105	INSR	protein_coding	1709.54	-1.60996	0.189161	1.37e-18	5.15e-17
3822	ENSG00000232810	TNF	protein_coding	82.7172	-1.61018	0.492386	8.7e-05	0.000366062
3823	ENSG00000105655	ISYNA1	protein_coding	992.019	-1.61081	0.182773	1.48e-19	6.24e-18
3824	ENSG00000249853	HS3ST5	protein_coding	213.371	-1.61127	0.3568	3.94e-07	2.7e-06
3825	ENSG00000175264	CHST1	protein_coding	185.682	-1.61219	0.585342	0.000191947	0.00074997
3826	ENSG00000034239	EFCAB1	protein_coding	65.2895	-1.6133	0.583335	0.000433761	0.00155767
3827	ENSG00000138111	MFSD13A	protein_coding	435.649	-1.61358	0.201971	1.07e-16	3.24e-15
3828	ENSG00000183690	EFHC2	protein_coding	168.943	-1.61395	0.718678	0.000678635	0.00232113
3829	ENSG00000274286	ADRA2B	protein_coding	22.9716	-1.61407	0.493211	0.000105734	0.000437043
3830	ENSG00000180354	MTURN	protein_coding	3277.6	-1.61646	0.204177	1.74e-16	5.06e-15
3831	ENSG00000151575	TEX9	protein_coding	442.751	-1.61837	0.306907	7.52e-09	6.97e-08
3832	ENSG00000134940	ACRV1	protein_coding	14.135	-1.61903	0.446521	4.79e-05	0.000213829
3833	ENSG00000180592	SKIDA1	protein_coding	70.5188	-1.61948	0.457906	1.91e-05	9.34e-05
3834	ENSG00000128886	ELL3	protein_coding	25.0753	-1.61971	0.28968	4.78e-09	4.55e-08
3835	ENSG00000182983	ZNF662	protein_coding	284.47	-1.62057	0.910452	0.00288745	0.00838833
3836	ENSG00000198336	MYL4	protein_coding	67.6611	-1.62524	0.634613	0.0003316	0.00122455
3837	ENSG00000104043	ATP8B4	protein_coding	50.7358	-1.62526	0.496825	7.97e-05	0.00033851
3838	ENSG00000189366	ALG1L	protein_coding	29.1703	-1.62592	0.454267	3.72e-05	0.000170082
3839	ENSG00000198521	ZNF43	protein_coding	1842.55	-1.62615	0.192093	2.04e-18	7.56e-17
3840	ENSG00000261308	FIGNL2	protein_coding	56.6087	-1.62622	0.45945	2.27e-05	0.000109146
3841	ENSG00000184486	POU3F2	protein_coding	508.306	-1.62684	0.380558	1.06e-06	6.7e-06
3842	ENSG00000149735	GPHA2	protein_coding	5.57191	-1.62881	0.779543	0.00415307	0.0115634
3843	ENSG00000178222	RNF212	protein_coding	149.579	-1.62927	0.584129	0.000317548	0.00117801
3844	ENSG00000156150	ALX3	protein_coding	334.976	-1.6295	0.538425	8.19e-05	0.000346682
3845	ENSG00000105737	GRIK5	protein_coding	560.217	-1.62988	0.223609	3.52e-14	7.52e-13
3846	ENSG00000185306	C12orf56	protein_coding	273.461	-1.63031	0.806573	0.00076924	0.0025951
3847	ENSG00000189157	FAM47E	protein_coding	71.042	-1.63082	0.315216	2.71e-08	2.28e-07
3848	ENSG00000131242	RAB11FIP4	protein_coding	1526.64	-1.63141	0.49001	3.07e-05	0.000143145
3849	ENSG00000166268	MYRFL	protein_coding	24.3031	-1.63237	0.319507	7.32e-08	5.72e-07
3850	ENSG00000069424	KCNAB2	protein_coding	1491.6	-1.63242	0.313545	9.5e-09	8.66e-08
3851	ENSG00000185361	TNFAIP8L1	protein_coding	1681.95	-1.6336	0.271892	1.17e-10	1.43e-09
3852	ENSG00000106701	FSD1L	protein_coding	910.498	-1.63428	0.257055	1.27e-11	1.85e-10
3853	ENSG00000264324	AC006030.1	protein_coding	9.08106	-1.63763	0.672948	0.00182522	0.00558819
3854	ENSG00000165238	WNK2	protein_coding	979.066	-1.64025	0.243443	1.01e-12	1.75e-11
3855	ENSG00000178934	LGALS7B	protein_coding	101.941	-1.64217	0.963425	0.00433279	0.0119994
3856	ENSG00000145217	SLC26A1	protein_coding	47.4813	-1.64246	0.974984	0.00233263	0.00694337
3857	ENSG00000196711	ALKAL1	protein_coding	17.937	-1.64384	0.658029	0.00152422	0.00476156
3858	ENSG00000197238	H4C11	protein_coding	5.57913	-1.64494	1.02675	0.00881069	0.0224145
3859	ENSG00000167483	NIBAN3	protein_coding	30.6843	-1.64504	0.450555	1.77e-05	8.76e-05
3860	ENSG00000100842	EFS	protein_coding	1912.31	-1.64524	1.34002	0.00155182	0.00483767
3861	ENSG00000150750	C11orf53	protein_coding	7.31551	-1.64571	0.880298	0.0089712	0.0227617
3862	ENSG00000197061	H4C3	protein_coding	8.22119	-1.64905	0.552832	0.000471983	0.00168027
3863	ENSG00000081842	PCDHA6	protein_coding	77.6222	-1.64934	0.381861	1.84e-06	1.1e-05
3864	ENSG00000149418	ST14	protein_coding	1289.77	-1.6497	0.406826	2.99e-06	1.72e-05
3865	ENSG00000236782	AL391650.1	protein_coding	7.64827	-1.65045	0.9767	0.00564732	0.0151683
3866	ENSG00000173894	CBX2	protein_coding	3589.45	-1.65243	0.169858	2.3e-23	1.48e-21
3867	ENSG00000242419	PCDHGC4	protein_coding	173.957	-1.65247	0.170334	7.3e-23	4.47e-21
3868	ENSG00000155530	LRGUK	protein_coding	85.7263	-1.65326	0.437196	9.36e-06	4.88e-05
3869	ENSG00000180245	RRH	protein_coding	13.0976	-1.6558	0.503528	0.000141118	0.000568575
3870	ENSG00000167858	TEKT1	protein_coding	35.7108	-1.65607	1.44199	0.00570098	0.0152878
3871	ENSG00000175287	PHYHD1	protein_coding	269.023	-1.65658	0.377462	7.25e-07	4.73e-06
3872	ENSG00000111879	FAM184A	protein_coding	865.877	-1.65744	0.24092	3.73e-13	6.82e-12
3873	ENSG00000186529	CYP4F3	protein_coding	9.07875	-1.65897	0.759052	0.00225034	0.006733
3874	ENSG00000268089	GABRQ	protein_coding	355.646	-1.65965	0.378909	5.42e-07	3.61e-06
3875	ENSG00000155093	PTPRN2	protein_coding	1125.78	-1.66036	0.280991	2.17e-10	2.58e-09
3876	ENSG00000158373	H2BC5	protein_coding	529.174	-1.66338	0.415525	2.17e-06	1.28e-05
3877	ENSG00000132016	C19orf57	protein_coding	494.228	-1.66453	0.305901	2.48e-09	2.48e-08
3878	ENSG00000160401	CFAP157	protein_coding	42.4917	-1.6663	0.528814	0.000105772	0.000437136
3879	ENSG00000128045	RASL11B	protein_coding	20.0083	-1.66633	0.394808	3.41e-06	1.94e-05
3880	ENSG00000149809	TM7SF2	protein_coding	876.029	-1.66771	0.220423	2.21e-15	5.53e-14
3881	ENSG00000183150	GPR19	protein_coding	127.221	-1.66844	0.399349	1.96e-06	1.17e-05
3882	ENSG00000104381	GDAP1	protein_coding	1650.47	-1.6686	0.259439	6.84e-12	1.04e-10
3883	ENSG00000184860	SDR42E1	protein_coding	629.285	-1.66938	0.721972	0.000406764	0.0014717
3884	ENSG00000166828	SCNN1G	protein_coding	10.9705	-1.67027	0.534176	0.000218801	0.000844095
3885	ENSG00000163864	NMNAT3	protein_coding	181.595	-1.67048	0.444319	7.09e-06	3.79e-05
3886	ENSG00000183454	GRIN2A	protein_coding	678.836	-1.67071	0.972063	0.000654896	0.00224942
3887	ENSG00000157927	RADIL	protein_coding	183.832	-1.67123	0.420248	3e-06	1.73e-05
3888	ENSG00000179292	TMEM151A	protein_coding	116.272	-1.67152	0.268513	3.51e-11	4.75e-10
3889	ENSG00000165168	CYBB	protein_coding	29.7845	-1.67313	0.61252	0.00045415	0.0016235
3890	ENSG00000141655	TNFRSF11A	protein_coding	302.658	-1.67427	0.149987	8.29e-30	8.82e-28
3891	ENSG00000237440	ZNF737	protein_coding	735.575	-1.67427	0.432114	4.27e-06	2.39e-05
3892	ENSG00000140280	LYSMD2	protein_coding	300.277	-1.67493	0.371566	2.8e-07	1.97e-06
3893	ENSG00000162755	KLHDC9	protein_coding	37.7818	-1.67531	0.424845	6.98e-06	3.73e-05
3894	ENSG00000275221	H2AC15	protein_coding	25.1367	-1.67547	0.472062	3.78e-05	0.000172351
3895	ENSG00000105290	APLP1	protein_coding	3674.22	-1.67761	0.27132	2.94e-11	4.04e-10
3896	ENSG00000129646	QRICH2	protein_coding	275.209	-1.67786	0.311193	3.07e-09	3.01e-08
3897	ENSG00000128408	RIBC2	protein_coding	313.347	-1.6787	0.346654	4.54e-08	3.69e-07
3898	ENSG00000137285	TUBB2B	protein_coding	4654.32	-1.68083	0.271242	3.8e-11	5.11e-10
3899	ENSG00000088836	SLC4A11	protein_coding	499.509	-1.68121	0.359557	1.38e-07	1.03e-06
3900	ENSG00000243910	TUBA4B	protein_coding	10.7372	-1.6814	0.544718	0.000301193	0.0011235
3901	ENSG00000165061	ZMAT4	protein_coding	338.043	-1.68248	0.384137	4.91e-07	3.3e-06
3902	ENSG00000272514	CFAP206	protein_coding	4.63799	-1.68279	0.595903	0.00099716	0.00326702
3903	ENSG00000180044	C3orf80	protein_coding	89.3355	-1.68289	0.666469	0.000369102	0.00134779
3904	ENSG00000101746	NOL4	protein_coding	856.842	-1.68335	0.532801	5.4e-05	0.000237834
3905	ENSG00000204965	PCDHA5	protein_coding	109.66	-1.68428	0.352255	1.43e-07	1.06e-06
3906	ENSG00000182676	PPP1R27	protein_coding	101.506	-1.68507	1.12063	0.00177724	0.00545245
3907	ENSG00000148123	PLPPR1	protein_coding	87.6669	-1.68725	0.604766	0.000168671	0.000667379
3908	ENSG00000036530	CYP46A1	protein_coding	195.956	-1.69056	0.383084	4.36e-07	2.96e-06
3909	ENSG00000257335	MGAM	protein_coding	13.315	-1.69129	0.541862	0.000143272	0.000576497
3910	ENSG00000188760	TMEM198	protein_coding	498.454	-1.69186	0.311798	2.38e-09	2.39e-08
3911	ENSG00000055118	KCNH2	protein_coding	645.405	-1.69203	0.320449	7.1e-09	6.59e-08
3912	ENSG00000162174	ASRGL1	protein_coding	1749.87	-1.69347	0.170252	1.68e-24	1.17e-22
3913	ENSG00000159398	CES5A	protein_coding	6.12857	-1.69392	0.579566	0.000639468	0.00220308
3914	ENSG00000283486	FAM95C	protein_coding	78.6481	-1.69516	0.223212	3.67e-15	8.95e-14
3915	ENSG00000270011	ZNF559-ZNF177	protein_coding	11.3799	-1.69536	0.64668	0.000703903	0.00239889
3916	ENSG00000188176	SMTNL2	protein_coding	55.6238	-1.69585	0.508284	4.18e-05	0.00018891
3917	ENSG00000167642	SPINT2	protein_coding	3533.73	-1.69644	0.221472	1.59e-15	4.04e-14
3918	ENSG00000016391	CHDH	protein_coding	245.324	-1.6977	0.321311	5.57e-09	5.25e-08
3919	ENSG00000112218	GPR63	protein_coding	601.907	-1.69843	0.216717	2.6e-16	7.36e-15
3920	ENSG00000183186	C2CD4C	protein_coding	179.154	-1.70011	0.308093	2.02e-09	2.06e-08
3921	ENSG00000130783	CCDC62	protein_coding	46.5416	-1.70214	0.358917	1.61e-07	1.18e-06
3922	ENSG00000184786	TCTE3	protein_coding	191.709	-1.7034	0.252633	1.31e-12	2.21e-11
3923	ENSG00000167419	LPO	protein_coding	6.52598	-1.70392	0.517304	0.000214038	0.00082842
3924	ENSG00000121207	LRAT	protein_coding	12.0508	-1.70447	1.32931	0.0170185	0.039584
3925	ENSG00000078699	CBFA2T2	protein_coding	7287.69	-1.70815	0.18423	1.41e-21	7.52e-20
3926	ENSG00000173928	SWSAP1	protein_coding	107.733	-1.711	0.294673	3.72e-10	4.25e-09
3927	ENSG00000147117	ZNF157	protein_coding	45.1134	-1.71276	0.419613	2.69e-06	1.56e-05
3928	ENSG00000187837	H1-2	protein_coding	2166.29	-1.71295	0.79545	0.00034006	0.00125285
3929	ENSG00000111834	RSPH4A	protein_coding	94.1419	-1.71596	0.395534	6.71e-07	4.41e-06
3930	ENSG00000107518	ATRNL1	protein_coding	648.278	-1.7165	0.40983	7.74e-07	5.02e-06
3931	ENSG00000145832	SLC25A48	protein_coding	30.4935	-1.71702	0.602687	0.000168785	0.000667738
3932	ENSG00000105464	GRIN2D	protein_coding	647.454	-1.71723	0.822151	0.000276289	0.00104058
3933	ENSG00000214336	FOXI3	protein_coding	88.6224	-1.71731	0.783906	0.000428489	0.00154088
3934	ENSG00000272636	DOC2B	protein_coding	191.116	-1.71751	0.457924	5.73e-06	3.12e-05
3935	ENSG00000257008	GPR142	protein_coding	10.0567	-1.71766	0.754828	0.00234877	0.00698704
3936	ENSG00000112183	RBM24	protein_coding	8913.79	-1.71772	0.48012	8.8e-06	4.6e-05
3937	ENSG00000053524	MCF2L2	protein_coding	203.893	-1.7183	0.163364	9.19e-27	7.66e-25
3938	ENSG00000198846	TOX	protein_coding	2366.03	-1.71862	0.332056	9.62e-09	8.77e-08
3939	ENSG00000041515	MYO16	protein_coding	476.403	-1.71865	0.769795	0.000429162	0.00154271
3940	ENSG00000188732	FAM221A	protein_coding	325.881	-1.71937	0.381904	3.01e-07	2.11e-06
3941	ENSG00000171817	ZNF540	protein_coding	56.7593	-1.7194	0.32419	1.17e-08	1.06e-07
3942	ENSG00000185008	ROBO2	protein_coding	431.961	-1.7197	0.349651	3.65e-08	3.02e-07
3943	ENSG00000189045	ANKDD1B	protein_coding	21.7287	-1.72016	0.738971	0.000734016	0.00249046
3944	ENSG00000187994	RINL	protein_coding	72.6094	-1.72019	0.251021	8.41e-13	1.47e-11
3945	ENSG00000105549	THEG	protein_coding	15.9946	-1.72245	0.494663	6.5e-05	0.000280246
3946	ENSG00000138316	ADAMTS14	protein_coding	1513.42	-1.72267	0.310684	1.09e-09	1.16e-08
3947	ENSG00000163075	CFAP221	protein_coding	46.1904	-1.72292	0.380776	6.54e-07	4.3e-06
3948	ENSG00000256771	ZNF253	protein_coding	1110.03	-1.72515	0.263154	2.53e-12	4.12e-11
3949	ENSG00000134443	GRP	protein_coding	2398.75	-1.72661	0.706592	0.000398919	0.00144589
3950	ENSG00000078081	LAMP3	protein_coding	299.252	-1.72746	0.414546	1.04e-06	6.54e-06
3951	ENSG00000067842	ATP2B3	protein_coding	647.524	-1.72779	1.17212	0.000260138	0.000986025
3952	ENSG00000101958	GLRA2	protein_coding	98.5525	-1.72905	0.622284	0.000183719	0.000721819
3953	ENSG00000189127	ANKRD34B	protein_coding	77.7172	-1.72941	0.347728	7.04e-08	5.52e-07
3954	ENSG00000185668	POU3F1	protein_coding	34.9148	-1.73005	0.5464	6.27e-05	0.000271624
3955	ENSG00000140807	NKD1	protein_coding	379.645	-1.73076	0.371536	1.89e-07	1.37e-06
3956	ENSG00000152213	ARL11	protein_coding	5.0704	-1.73272	0.670901	0.00151696	0.0047441
3957	ENSG00000165105	RASEF	protein_coding	1191.34	-1.73365	0.241703	4.16e-14	8.79e-13
3958	ENSG00000159023	EPB41	protein_coding	6895.09	-1.73545	0.287716	6.11e-11	7.91e-10
3959	ENSG00000100167	SEPTIN3	protein_coding	1371.34	-1.73614	0.30759	6.22e-10	6.88e-09
3960	ENSG00000071073	MGAT4A	protein_coding	1049.71	-1.73769	0.430354	1.49e-06	9.09e-06
3961	ENSG00000007968	E2F2	protein_coding	1882.34	-1.73865	0.288781	6.77e-11	8.7e-10
3962	ENSG00000196220	SRGAP3	protein_coding	256.789	-1.74051	0.207712	5.54e-18	1.97e-16
3963	ENSG00000198003	CCDC151	protein_coding	105.173	-1.74101	0.261337	2.73e-12	4.43e-11
3964	ENSG00000172482	AGXT	protein_coding	6.34839	-1.74122	0.592751	0.000625553	0.00216111
3965	ENSG00000111837	MAK	protein_coding	37.7089	-1.74435	0.403924	1.61e-06	9.75e-06
3966	ENSG00000113296	THBS4	protein_coding	318.195	-1.74446	0.455507	3.84e-06	2.17e-05
3967	ENSG00000180616	SSTR2	protein_coding	1319.82	-1.74625	0.606585	0.000100975	0.000418714
3968	ENSG00000179178	TMEM125	protein_coding	46.763	-1.74636	0.451104	8.6e-06	4.51e-05
3969	ENSG00000151023	ENKUR	protein_coding	28.348	-1.74841	0.525156	4.26e-05	0.000192309
3970	ENSG00000198168	SVIP	protein_coding	3828.82	-1.74855	0.270283	3.64e-12	5.8e-11
3971	ENSG00000105697	HAMP	protein_coding	3.71825	-1.74883	0.690109	0.00232296	0.00691658
3972	ENSG00000091428	RAPGEF4	protein_coding	145.482	-1.74919	0.188672	2.88e-21	1.46e-19
3973	ENSG00000164199	ADGRV1	protein_coding	696.24	-1.75167	0.6012	0.000106114	0.000438231
3974	ENSG00000223638	RFPL4A	protein_coding	3.52403	-1.75333	0.722664	0.00286528	0.00833161
3975	ENSG00000078596	ITM2A	protein_coding	136.36	-1.75406	0.829295	0.00081074	0.00272056
3976	ENSG00000239887	C1orf226	protein_coding	213.543	-1.75498	0.195027	1.59e-20	7.51e-19
3977	ENSG00000140284	SLC27A2	protein_coding	273.611	-1.75771	0.216431	2.97e-17	9.6e-16
3978	ENSG00000136305	CIDEB	protein_coding	485.584	-1.75778	0.286681	6.71e-11	8.63e-10
3979	ENSG00000133069	TMCC2	protein_coding	1093.56	-1.75927	0.328603	2.77e-09	2.75e-08
3980	ENSG00000132182	NUP210	protein_coding	3680.78	-1.76017	0.125697	1.18e-45	3.73e-43
3981	ENSG00000162599	NFIA	protein_coding	1818.37	-1.76032	0.372911	7.95e-08	6.17e-07
3982	ENSG00000184368	MAP7D2	protein_coding	1341.77	-1.76084	0.291082	5.15e-11	6.76e-10
3983	ENSG00000124140	SLC12A5	protein_coding	173.321	-1.76358	0.190748	2.05e-21	1.07e-19
3984	ENSG00000116299	KIAA1324	protein_coding	1697.41	-1.76429	0.433995	1.36e-06	8.38e-06
3985	ENSG00000169752	NRG4	protein_coding	18.3054	-1.76478	0.348646	6.63e-08	5.22e-07
3986	ENSG00000107147	KCNT1	protein_coding	35.1247	-1.76742	0.556071	5.02e-05	0.000223127
3987	ENSG00000170091	NSG2	protein_coding	217.027	-1.7681	0.730463	0.000177747	0.000700753
3988	ENSG00000171094	ALK	protein_coding	174.967	-1.76847	0.665813	0.000214778	0.00083083
3989	ENSG00000273274	ZBTB8B	protein_coding	294.499	-1.77017	0.202877	1.95e-19	8.16e-18
3990	ENSG00000204335	SP5	protein_coding	165.73	-1.77204	0.445362	2.2e-06	1.3e-05
3991	ENSG00000145808	ADAMTS19	protein_coding	35.577	-1.77254	0.852936	0.000811222	0.00272186
3992	ENSG00000179902	C1orf194	protein_coding	9.23536	-1.77502	0.570539	0.000263734	0.00099819
3993	ENSG00000150471	ADGRL3	protein_coding	1848.88	-1.77547	0.332565	3.2e-09	3.12e-08
3994	ENSG00000206077	ZDHHC11B	protein_coding	141.106	-1.77862	0.582487	6.02e-05	0.000262109
3995	ENSG00000182013	PNMA8A	protein_coding	2489.88	-1.77866	0.335908	4.1e-09	3.96e-08
3996	ENSG00000143105	KCNA10	protein_coding	5.23761	-1.78033	0.919631	0.00465098	0.0127773
3997	ENSG00000080493	SLC4A4	protein_coding	290.48	-1.78412	0.408864	3.66e-07	2.52e-06
3998	ENSG00000128872	TMOD2	protein_coding	2636.5	-1.78575	0.203444	7.6e-20	3.32e-18
3999	ENSG00000107099	DOCK8	protein_coding	28.8379	-1.78649	0.423328	2.17e-06	1.28e-05
4000	ENSG00000215217	C5orf49	protein_coding	51.3854	-1.78732	0.447826	3.83e-06	2.16e-05
4001	ENSG00000164049	FBXW12	protein_coding	3.28473	-1.78732	0.643513	0.00120028	0.00384905
4002	ENSG00000196705	ZNF431	protein_coding	2130.96	-1.79024	0.253111	5.67e-14	1.17e-12
4003	ENSG00000181218	H2AW	protein_coding	426.11	-1.79034	0.269559	1.12e-12	1.93e-11
4004	ENSG00000122378	PRXL2A	protein_coding	7912.31	-1.79051	0.237586	1.83e-15	4.64e-14
4005	ENSG00000273983	H3C8	protein_coding	31.2269	-1.79087	0.735601	0.00103119	0.00336186
4006	ENSG00000171811	CFAP46	protein_coding	102.503	-1.79113	0.31617	2.25e-09	2.27e-08
4007	ENSG00000021300	PLEKHB1	protein_coding	774.078	-1.79315	0.430489	7.92e-07	5.13e-06
4008	ENSG00000176490	DIRAS1	protein_coding	334.296	-1.79387	0.41386	4.55e-07	3.08e-06
4009	ENSG00000104237	RP1	protein_coding	21.2509	-1.79392	0.865387	0.000883182	0.00293591
4010	ENSG00000006071	ABCC8	protein_coding	197.835	-1.79422	0.586485	7.45e-05	0.00031807
4011	ENSG00000187486	KCNJ11	protein_coding	110.431	-1.7944	0.457949	3.88e-06	2.19e-05
4012	ENSG00000171532	NEUROD2	protein_coding	372.772	-1.79529	0.978527	0.000331677	0.00122467
4013	ENSG00000278318	ZNF229	protein_coding	271.295	-1.79759	0.61886	5.57e-05	0.000244597
4014	ENSG00000163449	TMEM169	protein_coding	279.045	-1.79908	0.370394	3.52e-08	2.92e-07
4015	ENSG00000054690	PLEKHH1	protein_coding	391.936	-1.8007	0.160853	4.37e-30	4.79e-28
4016	ENSG00000123454	DBH	protein_coding	104.057	-1.80118	0.520015	7.58e-05	0.00032299
4017	ENSG00000095981	KCNK16	protein_coding	13.2013	-1.80134	0.973232	0.010027	0.0250888
4018	ENSG00000214694	ARHGEF33	protein_coding	41.4601	-1.80252	0.444838	2.74e-06	1.59e-05
4019	ENSG00000179314	WSCD1	protein_coding	617.677	-1.80326	0.3322	1.7e-09	1.76e-08
4020	ENSG00000148826	NKX6-2	protein_coding	15.4429	-1.80587	0.542323	0.000115536	0.000473973
4021	ENSG00000100285	NEFH	protein_coding	1218.63	-1.80796	0.611226	3.64e-05	0.000166649
4022	ENSG00000256229	ZNF486	protein_coding	405.876	-1.81252	1.19459	0.000339596	0.00125147
4023	ENSG00000112619	PRPH2	protein_coding	117.043	-1.81341	0.652995	0.000100452	0.000416727
4024	ENSG00000132623	ANKEF1	protein_coding	1543.43	-1.81664	0.342449	3.07e-09	3.01e-08
4025	ENSG00000171116	HSFX1	protein_coding	3.69525	-1.8178	0.74482	0.00231032	0.00688346
4026	ENSG00000188763	FZD9	protein_coding	87.305	-1.81841	0.539376	1.94e-05	9.47e-05
4027	ENSG00000225526	MKRN2OS	protein_coding	4.43632	-1.82076	0.704767	0.00161953	0.00502449
4028	ENSG00000099812	MISP	protein_coding	250.364	-1.82204	0.405244	2.12e-07	1.53e-06
4029	ENSG00000196408	NOXO1	protein_coding	43.3028	-1.82453	0.41475	1.09e-06	6.84e-06
4030	ENSG00000259823	LYPD8	protein_coding	25.9743	-1.82616	0.81823	0.000823221	0.00275659
4031	ENSG00000255274	SMIM35	protein_coding	48.7661	-1.82688	0.369091	1.38e-07	1.03e-06
4032	ENSG00000139572	GPR84	protein_coding	11.5862	-1.82736	0.632971	0.000307379	0.00114357
4033	ENSG00000139547	RDH16	protein_coding	21.5135	-1.83024	0.591602	0.000110116	0.000453639
4034	ENSG00000076554	TPD52	protein_coding	4082.42	-1.83047	0.260689	7.68e-14	1.57e-12
4035	ENSG00000180660	MAB21L1	protein_coding	66.7993	-1.83113	0.745051	0.000676712	0.00231567
4036	ENSG00000078900	TP73	protein_coding	3970.17	-1.83195	0.314294	1.45e-10	1.76e-09
4037	ENSG00000104321	TRPA1	protein_coding	289.876	-1.83217	0.623091	4.98e-05	0.000221598
4038	ENSG00000187416	LHFPL3	protein_coding	14.6186	-1.83339	0.707987	0.000542996	0.00190186
4039	ENSG00000204140	CLPSL1	protein_coding	2.01671	-1.83441	1.19173	0.0221044	0.0495163
4040	ENSG00000178363	CALML3	protein_coding	1533.39	-1.83651	0.688872	0.000266666	0.00100768
4041	ENSG00000095637	SORBS1	protein_coding	594.295	-1.83685	0.291888	1.05e-11	1.55e-10
4042	ENSG00000107282	APBA1	protein_coding	1527.19	-1.83729	0.539642	1.18e-05	6.03e-05
4043	ENSG00000064547	LPAR2	protein_coding	803.871	-1.83807	0.214296	6.52e-19	2.56e-17
4044	ENSG00000163596	ICA1L	protein_coding	845.69	-1.83888	0.196522	4.36e-22	2.49e-20
4045	ENSG00000144668	ITGA9	protein_coding	541.756	-1.84028	0.768064	0.000201346	0.000783138
4046	ENSG00000107742	SPOCK2	protein_coding	2241.31	-1.84096	0.795193	0.000282623	0.00106162
4047	ENSG00000180537	RNF182	protein_coding	2952.46	-1.84165	0.300356	2.97e-11	4.07e-10
4048	ENSG00000258986	TMEM179	protein_coding	1637.91	-1.8423	0.389901	5.61e-08	4.48e-07
4049	ENSG00000118997	DNAH7	protein_coding	133.318	-1.84347	0.517749	7.17e-06	3.82e-05
4050	ENSG00000064218	DMRT3	protein_coding	14.3441	-1.84397	0.900622	0.00127848	0.0040663
4051	ENSG00000115112	TFCP2L1	protein_coding	706.847	-1.8443	0.199428	1.4e-21	7.46e-20
4052	ENSG00000173898	SPTBN2	protein_coding	4790.2	-1.84457	0.417253	2.43e-07	1.73e-06
4053	ENSG00000258674	AC011448.1	protein_coding	42.2171	-1.84457	0.295908	6.2e-11	8.03e-10
4054	ENSG00000168348	INSM2	protein_coding	64.2929	-1.84467	0.678885	0.000119185	0.000487744
4055	ENSG00000069122	ADGRF5	protein_coding	989.826	-1.84519	0.604297	3.06e-05	0.000142647
4056	ENSG00000204962	PCDHA8	protein_coding	5.57055	-1.84564	0.553046	0.000164836	0.0006543
4057	ENSG00000110987	BCL7A	protein_coding	1690.25	-1.84837	0.227839	2.16e-17	7.09e-16
4058	ENSG00000185101	ANO9	protein_coding	415.018	-1.85023	0.483293	3.76e-06	2.13e-05
4059	ENSG00000165349	SLC7A3	protein_coding	31.9571	-1.85036	0.434739	3.64e-06	2.07e-05
4060	ENSG00000160588	MPZL3	protein_coding	141.61	-1.85187	0.382698	3.87e-08	3.19e-07
4061	ENSG00000124507	PACSIN1	protein_coding	290.211	-1.85365	0.54484	1.59e-05	7.93e-05
4062	ENSG00000233932	CTXN2	protein_coding	7.6692	-1.85479	0.432484	4.24e-06	2.37e-05
4063	ENSG00000138100	TRIM54	protein_coding	31.4071	-1.85534	0.659019	0.000194186	0.000757789
4064	ENSG00000109906	ZBTB16	protein_coding	11.0728	-1.8564	0.397646	6.52e-07	4.29e-06
4065	ENSG00000180264	ADGRD2	protein_coding	16.5805	-1.85687	0.594451	0.000205251	0.000796801
4066	ENSG00000198569	SLC34A3	protein_coding	25.7223	-1.85777	0.997901	0.00163883	0.00507603
4067	ENSG00000065361	ERBB3	protein_coding	750.685	-1.85789	0.307954	6.11e-11	7.91e-10
4068	ENSG00000163499	CRYBA2	protein_coding	138.94	-1.86066	1.10634	0.00050372	0.00177987
4069	ENSG00000131142	CCL25	protein_coding	3.44105	-1.86231	0.699208	0.00158708	0.00493566
4070	ENSG00000254402	LRRC24	protein_coding	240.786	-1.8624	0.414024	1.94e-07	1.41e-06
4071	ENSG00000223601	EBLN1	protein_coding	3.58497	-1.86422	1.00431	0.00560682	0.0150695
4072	ENSG00000127328	RAB3IP	protein_coding	4416.81	-1.86444	0.119227	8.29e-56	4.55e-53
4073	ENSG00000147408	CSGALNACT1	protein_coding	1006.75	-1.86849	1.06967	0.000291133	0.00109013
4074	ENSG00000184357	H1-5	protein_coding	9.0722	-1.8704	0.690864	0.00144791	0.00454566
4075	ENSG00000165929	TC2N	protein_coding	563.839	-1.87803	1.4024	0.000131482	0.000533917
4076	ENSG00000184788	SATL1	protein_coding	102.252	-1.87833	0.237108	1.54e-16	4.51e-15
4077	ENSG00000268182	SMIM17	protein_coding	26.4335	-1.87861	0.458728	2.07e-06	1.22e-05
4078	ENSG00000064655	EYA2	protein_coding	1841.89	-1.8794	0.922036	0.000139274	0.000561942
4079	ENSG00000163050	COQ8A	protein_coding	1498.39	-1.88205	0.241722	2.55e-16	7.24e-15
4080	ENSG00000170370	EMX2	protein_coding	1302.24	-1.88212	0.835785	0.000373777	0.00136346
4081	ENSG00000070748	CHAT	protein_coding	1.91676	-1.88288	0.985366	0.00954863	0.0240464
4082	ENSG00000127325	BEST3	protein_coding	689.518	-1.88321	0.501048	4.46e-06	2.49e-05
4083	ENSG00000052344	PRSS8	protein_coding	81.955	-1.88539	0.409027	2.92e-07	2.05e-06
4084	ENSG00000154479	CCDC173	protein_coding	85.2384	-1.88661	0.333031	6.09e-10	6.75e-09
4085	ENSG00000157884	CIB4	protein_coding	1.55015	-1.88744	1.7236	0.0120349	0.0293979
4086	ENSG00000139549	DHH	protein_coding	5.17274	-1.88856	0.670449	0.00064965	0.00223427
4087	ENSG00000143171	RXRG	protein_coding	48.9732	-1.89282	0.701411	0.000175845	0.000693638
4088	ENSG00000139970	RTN1	protein_coding	1371.37	-1.89291	0.235786	4.1e-17	1.3e-15
4089	ENSG00000143125	PROK1	protein_coding	4.29031	-1.89365	0.989455	0.0037434	0.0105452
4090	ENSG00000184916	JAG2	protein_coding	1562.94	-1.89438	0.407938	6.76e-08	5.32e-07
4091	ENSG00000105538	RASIP1	protein_coding	184.257	-1.89636	0.506767	3.14e-06	1.8e-05
4092	ENSG00000110975	SYT10	protein_coding	201.198	-1.89799	0.623609	3.45e-05	0.000159006
4093	ENSG00000179542	SLITRK4	protein_coding	118.684	-1.89877	1.18294	0.000185008	0.000726054
4094	ENSG00000188573	FBLL1	protein_coding	288.582	-1.89883	0.289525	1.87e-12	3.09e-11
4095	ENSG00000164742	ADCY1	protein_coding	2043.4	-1.89954	0.20544	8.28e-22	4.55e-20
4096	ENSG00000103089	FA2H	protein_coding	155.4	-1.90138	0.338302	1.26e-09	1.32e-08
4097	ENSG00000143494	VASH2	protein_coding	1489.53	-1.90207	0.474395	9.3e-07	5.93e-06
4098	ENSG00000254126	CD8B2	protein_coding	466.111	-1.90254	1.41681	0.000949524	0.00313335
4099	ENSG00000185774	KCNIP4	protein_coding	23.1484	-1.90263	0.459102	4.72e-06	2.62e-05
4100	ENSG00000221890	NPTXR	protein_coding	1874.05	-1.9052	0.303445	7.28e-12	1.11e-10
4101	ENSG00000188886	ASTL	protein_coding	2.94594	-1.90665	0.796128	0.00242675	0.00719489
4102	ENSG00000165325	DEUP1	protein_coding	123.571	-1.90766	0.339059	5.51e-10	6.15e-09
4103	ENSG00000154099	DNAAF1	protein_coding	41.0682	-1.90779	0.419241	4.24e-07	2.88e-06
4104	ENSG00000186603	HPDL	protein_coding	220.226	-1.90861	0.619522	4.32e-05	0.000194882
4105	ENSG00000084628	NKAIN1	protein_coding	217.571	-1.9096	0.375189	8.91e-09	8.16e-08
4106	ENSG00000112137	PHACTR1	protein_coding	749.658	-1.91035	0.388269	2.73e-08	2.29e-07
4107	ENSG00000104889	RNASEH2A	protein_coding	142.053	-1.91129	0.208583	3.54e-21	1.78e-19
4108	ENSG00000184678	H2BC21	protein_coding	1536.28	-1.91136	0.430758	1.39e-07	1.04e-06
4109	ENSG00000163909	HEYL	protein_coding	1187.59	-1.91168	0.804885	0.000148737	0.000596145
4110	ENSG00000174871	CNIH2	protein_coding	189.472	-1.9152	0.445932	5.2e-07	3.48e-06
4111	ENSG00000151948	GLT1D1	protein_coding	35.792	-1.91544	0.797569	0.000352347	0.00129276
4112	ENSG00000273045	C2orf15	protein_coding	132.113	-1.91993	0.299917	7.3e-12	1.11e-10
4113	ENSG00000143032	BARHL2	protein_coding	185.578	-1.92266	0.441498	3.26e-07	2.27e-06
4114	ENSG00000160097	FNDC5	protein_coding	1281.53	-1.92353	0.649555	2.3e-05	0.000110548
4115	ENSG00000198723	TEX45	protein_coding	23.0974	-1.92514	0.490104	4.92e-06	2.72e-05
4116	ENSG00000189367	KIAA0408	protein_coding	10.8545	-1.92536	0.443578	2.13e-06	1.26e-05
4117	ENSG00000125931	CITED1	protein_coding	7.32895	-1.92984	0.586557	0.000118432	0.000485084
4118	ENSG00000254726	MEX3A	protein_coding	4525.49	-1.93028	0.170311	3.34e-31	4e-29
4119	ENSG00000155265	GOLGA7B	protein_coding	98.133	-1.93259	0.582531	2.07e-05	0.000100427
4120	ENSG00000070985	TRPM5	protein_coding	14.994	-1.93264	0.486352	6.06e-06	3.28e-05
4121	ENSG00000159713	TPPP3	protein_coding	246.008	-1.93502	0.224564	3.82e-19	1.54e-17
4122	ENSG00000188818	ZDHHC11	protein_coding	214.554	-1.9395	0.283241	3.89e-13	7.07e-12
4123	ENSG00000105261	OVOL3	protein_coding	7.29882	-1.94029	0.457058	4.86e-06	2.69e-05
4124	ENSG00000182329	KIAA2012	protein_coding	28.4233	-1.94131	0.330084	4.15e-10	4.72e-09
4125	ENSG00000115353	TACR1	protein_coding	140.496	-1.94238	0.780002	0.000110823	0.000456168
4126	ENSG00000132854	KANK4	protein_coding	818.748	-1.94456	1.10031	0.000273188	0.00102958
4127	ENSG00000167771	RCOR2	protein_coding	1290.99	-1.9461	0.766469	5.35e-05	0.000236049
4128	ENSG00000177842	ZNF620	protein_coding	567.734	-1.95272	0.251115	1.82e-16	5.29e-15
4129	ENSG00000181408	UTS2R	protein_coding	17.5194	-1.95556	0.787547	0.000480157	0.00170638
4130	ENSG00000205517	RGL3	protein_coding	140.7	-1.95565	0.328393	2.46e-10	2.9e-09
4131	ENSG00000057294	PKP2	protein_coding	857.49	-1.95607	0.421765	4.86e-08	3.93e-07
4132	ENSG00000139540	SLC39A5	protein_coding	8.21642	-1.95655	0.585846	8.13e-05	0.000344284
4133	ENSG00000177181	RIMKLA	protein_coding	1421.37	-1.95853	0.3717	2.26e-09	2.28e-08
4134	ENSG00000140557	ST8SIA2	protein_coding	392.977	-1.9587	0.745645	0.000146976	0.000590334
4135	ENSG00000182264	IZUMO1	protein_coding	10.0094	-1.95926	0.49722	9.46e-06	4.92e-05
4136	ENSG00000203499	IQANK1	protein_coding	113.21	-1.95936	0.632303	2.43e-05	0.000116206
4137	ENSG00000183145	RIPPLY3	protein_coding	933.71	-1.96016	0.180327	1.46e-28	1.44e-26
4138	ENSG00000154655	L3MBTL4	protein_coding	805.371	-1.96297	0.656442	2.51e-05	0.000119688
4139	ENSG00000139737	SLAIN1	protein_coding	924.76	-1.96315	0.30823	4.47e-12	7.02e-11
4140	ENSG00000153291	SLC25A27	protein_coding	763.218	-1.96545	0.486639	9e-07	5.76e-06
4141	ENSG00000203685	STUM	protein_coding	380.609	-1.96644	0.857934	9.8e-05	0.000408044
4142	ENSG00000277075	H2AC8	protein_coding	92.5577	-1.96737	0.718939	5.5e-05	0.000241862
4143	ENSG00000139998	RAB15	protein_coding	6247.4	-1.96797	0.307135	2.72e-12	4.41e-11
4144	ENSG00000130287	NCAN	protein_coding	50.7142	-1.96803	0.299044	3.99e-12	6.32e-11
4145	ENSG00000136237	RAPGEF5	protein_coding	803.118	-1.97051	0.35767	7.42e-10	8.11e-09
4146	ENSG00000165591	FAAH2	protein_coding	49.8645	-1.97051	0.701337	0.000244828	0.000934979
4147	ENSG00000176887	SOX11	protein_coding	4248.29	-1.97199	0.221824	3.39e-20	1.55e-18
4148	ENSG00000196935	SRGAP1	protein_coding	3429.55	-1.97577	0.647525	2.47e-05	0.000118041
4149	ENSG00000187796	CARD9	protein_coding	86.5354	-1.97787	0.566338	8.43e-06	4.43e-05
4150	ENSG00000178473	UCN3	protein_coding	32.9773	-1.97853	0.753557	0.000194839	0.000759806
4151	ENSG00000233198	RNF224	protein_coding	24.3823	-1.97989	1.0264	0.00108559	0.00352021
4152	ENSG00000146352	CLVS2	protein_coding	362.825	-1.98036	0.508193	1.76e-06	1.06e-05
4153	ENSG00000124657	OR2B6	protein_coding	34.5471	-1.98049	0.568522	1.99e-05	9.69e-05
4154	ENSG00000278685	IQCA1L	protein_coding	3.79593	-1.98078	0.634818	0.00039609	0.00143655
4155	ENSG00000188162	OTOG	protein_coding	35.0368	-1.98175	0.409099	5.33e-08	4.28e-07
4156	ENSG00000120693	SMAD9	protein_coding	1710.59	-1.9819	0.243765	1.12e-17	3.83e-16
4157	ENSG00000118432	CNR1	protein_coding	869.128	-1.98334	0.546056	2.72e-06	1.58e-05
4158	ENSG00000082684	SEMA5B	protein_coding	425.093	-1.98396	0.610398	1.29e-05	6.53e-05
4159	ENSG00000167037	SGSM1	protein_coding	124.901	-1.98568	0.449973	3.6e-07	2.49e-06
4160	ENSG00000185669	SNAI3	protein_coding	26.6816	-1.98665	0.467726	1.68e-06	1.01e-05
4161	ENSG00000105289	TJP3	protein_coding	224.517	-1.98716	0.554783	9.71e-06	5.04e-05
4162	ENSG00000214357	NEURL1B	protein_coding	3843.82	-1.99151	0.285004	5.14e-14	1.07e-12
4163	ENSG00000189269	DRICH1	protein_coding	13.8475	-1.99166	0.548033	2.27e-05	0.000109145
4164	ENSG00000174576	NPAS4	protein_coding	34.2555	-1.99212	0.305206	1.1e-11	1.62e-10
4165	ENSG00000137142	IGFBPL1	protein_coding	5545.56	-1.9941	0.361522	5.87e-10	6.53e-09
4166	ENSG00000163273	NPPC	protein_coding	28.4362	-1.9943	0.437106	2.64e-07	1.87e-06
4167	ENSG00000167311	ART5	protein_coding	41.2137	-1.99563	0.95965	0.000245668	0.000937181
4168	ENSG00000105472	CLEC11A	protein_coding	31.0446	-1.99668	1.19965	0.000589103	0.0020497
4169	ENSG00000106633	GCK	protein_coding	60.9636	-2.00069	0.301374	4.34e-12	6.83e-11
4170	ENSG00000177685	CRACR2B	protein_coding	300.857	-2.00156	0.438937	1.38e-07	1.03e-06
4171	ENSG00000106078	COBL	protein_coding	853.822	-2.00168	0.334851	3.73e-11	5.04e-10
4172	ENSG00000130294	KIF1A	protein_coding	23118.9	-2.00219	0.516358	1.32e-06	8.16e-06
4173	ENSG00000165209	STRBP	protein_coding	1084.66	-2.00221	0.302138	6.12e-13	1.09e-11
4174	ENSG00000122254	HS3ST2	protein_coding	14.2948	-2.00448	1.00969	0.000753691	0.0025493
4175	ENSG00000118513	MYB	protein_coding	658.017	-2.00528	0.314646	3.63e-12	5.79e-11
4176	ENSG00000183423	LRIT3	protein_coding	13.0153	-2.00706	0.47434	2.95e-06	1.7e-05
4177	ENSG00000021488	SLC7A9	protein_coding	23.0646	-2.00728	0.743296	0.000182424	0.000717496
4178	ENSG00000075891	PAX2	protein_coding	343.326	-2.0086	1.02833	0.000476326	0.00169425
4179	ENSG00000144893	MED12L	protein_coding	740.948	-2.00967	0.259797	2.3e-16	6.57e-15
4180	ENSG00000182968	SOX1	protein_coding	975.101	-2.00967	0.684378	5.1e-05	0.000226078
4181	ENSG00000243710	CFAP57	protein_coding	249.392	-2.01006	0.511532	1.12e-06	7.01e-06
4182	ENSG00000079435	LIPE	protein_coding	361.039	-2.0178	0.339664	4.63e-11	6.14e-10
4183	ENSG00000104435	STMN2	protein_coding	1149.85	-2.02229	1.01108	0.000880988	0.00292965
4184	ENSG00000197748	CFAP43	protein_coding	73.8757	-2.02328	0.391838	6.66e-09	6.22e-08
4185	ENSG00000187902	SHISA7	protein_coding	38.5898	-2.02441	0.431153	1.53e-07	1.13e-06
4186	ENSG00000029534	ANK1	protein_coding	2023.45	-2.02528	0.473307	1.89e-07	1.37e-06
4187	ENSG00000177453	NIM1K	protein_coding	245.935	-2.02713	0.758158	5.44e-05	0.000239486
4188	ENSG00000251664	PCDHA12	protein_coding	6.64049	-2.02812	0.522181	1.69e-05	8.39e-05
4189	ENSG00000188833	ENTPD8	protein_coding	140.444	-2.02817	0.520046	2.18e-06	1.29e-05
4190	ENSG00000162006	MSLNL	protein_coding	8.25681	-2.02839	0.541946	2.76e-05	0.000130269
4191	ENSG00000004838	ZMYND10	protein_coding	216.187	-2.02953	0.196157	2.56e-26	2.07e-24
4192	ENSG00000164287	CDC20B	protein_coding	41.1608	-2.03386	0.365178	2.38e-09	2.39e-08
4193	ENSG00000125787	GNRH2	protein_coding	33.3261	-2.03606	0.365429	1.53e-09	1.6e-08
4194	ENSG00000171815	PCDHB1	protein_coding	71.1903	-2.03612	0.616919	1.93e-05	9.44e-05
4195	ENSG00000184261	KCNK12	protein_coding	13.9508	-2.03783	0.639578	0.000105385	0.000435728
4196	ENSG00000184113	CLDN5	protein_coding	47.4915	-2.03891	0.568867	7.25e-06	3.86e-05
4197	ENSG00000198885	ITPRIPL1	protein_coding	313.181	-2.04079	0.639395	1.6e-05	7.99e-05
4198	ENSG00000256870	SLC5A8	protein_coding	11.5719	-2.04425	0.847597	0.000773788	0.00260828
4199	ENSG00000235098	ANKRD65	protein_coding	2654.41	-2.04676	0.708137	1.99e-05	9.69e-05
4200	ENSG00000069812	HES2	protein_coding	166.112	-2.04745	0.672764	1.94e-05	9.47e-05
4201	ENSG00000175175	PPM1E	protein_coding	2822.68	-2.04835	0.484702	2.42e-07	1.73e-06
4202	ENSG00000124635	H2BC11	protein_coding	810.78	-2.04843	0.52834	8.19e-07	5.28e-06
4203	ENSG00000127252	PLAAT1	protein_coding	451.726	-2.04843	0.397274	3.52e-09	3.42e-08
4204	ENSG00000170837	GPR27	protein_coding	357.695	-2.04896	0.46946	1.46e-07	1.08e-06
4205	ENSG00000104814	MAP4K1	protein_coding	178.925	-2.04964	0.337033	3.08e-11	4.22e-10
4206	ENSG00000182107	TMEM30B	protein_coding	592.337	-2.05038	0.526606	1.77e-06	1.06e-05
4207	ENSG00000169136	ATF5	protein_coding	12111.2	-2.05096	0.557599	1.64e-06	9.92e-06
4208	ENSG00000268533	AC003002.2	protein_coding	2.31316	-2.05117	1.03277	0.00517422	0.014045
4209	ENSG00000144644	GADL1	protein_coding	12.4391	-2.0525	0.64678	0.000114317	0.000469584
4210	ENSG00000143001	TMEM61	protein_coding	29.2339	-2.05374	0.519425	7.51e-06	3.98e-05
4211	ENSG00000171714	ANO5	protein_coding	800.32	-2.05418	0.369153	3.18e-10	3.67e-09
4212	ENSG00000188931	CFAP126	protein_coding	15.3121	-2.05433	1.13988	0.00251385	0.00742109
4213	ENSG00000180113	TDRD6	protein_coding	50.2323	-2.05497	0.752573	0.000133982	0.00054275
4214	ENSG00000137392	CLPS	protein_coding	2.43167	-2.0579	1.08208	0.00758773	0.0196715
4215	ENSG00000079102	RUNX1T1	protein_coding	1043.25	-2.05901	0.350463	5.24e-11	6.85e-10
4216	ENSG00000135407	AVIL	protein_coding	545.596	-2.06051	0.660466	2.26e-05	0.000108777
4217	ENSG00000090932	DLL3	protein_coding	1061.24	-2.06089	0.300109	8e-14	1.63e-12
4218	ENSG00000133134	BEX2	protein_coding	2027.67	-2.06397	0.361252	1.34e-10	1.63e-09
4219	ENSG00000181790	ADGRB1	protein_coding	256.996	-2.06649	0.865417	0.000232602	0.000893214
4220	ENSG00000196890	H2BU1	protein_coding	55.6138	-2.06708	0.368856	7.06e-10	7.74e-09
4221	ENSG00000070808	CAMK2A	protein_coding	217.813	-2.06815	0.802663	4.43e-05	0.000199313
4222	ENSG00000284491	THSD8	protein_coding	1.99912	-2.06832	0.93533	0.00379297	0.0106688
4223	ENSG00000163590	PPM1L	protein_coding	1481.36	-2.07198	0.527273	6.55e-07	4.31e-06
4224	ENSG00000159388	BTG2	protein_coding	1980.61	-2.07272	0.356665	8.28e-11	1.04e-09
4225	ENSG00000011347	SYT7	protein_coding	1449.38	-2.07336	0.599726	4.33e-06	2.42e-05
4226	ENSG00000187957	DNER	protein_coding	1197.81	-2.07663	0.500233	2.85e-07	2e-06
4227	ENSG00000288436	AC024558.2	protein_coding	4.64736	-2.07745	0.66084	0.000282335	0.00106082
4228	ENSG00000075429	CACNG5	protein_coding	233.95	-2.07749	0.464021	1.14e-07	8.64e-07
4229	ENSG00000105699	LSR	protein_coding	1907.73	-2.0782	0.346909	2.24e-11	3.15e-10
4230	ENSG00000175161	CADM2	protein_coding	455.183	-2.0815	0.731449	4.47e-05	0.000200655
4231	ENSG00000136425	CIB2	protein_coding	1497.62	-2.08234	0.421088	9.01e-09	8.24e-08
4232	ENSG00000284512	AC092718.8	protein_coding	2.81678	-2.08302	0.960442	0.00289471	0.00840514
4233	ENSG00000142149	HUNK	protein_coding	1859.51	-2.08311	0.535417	9.21e-07	5.88e-06
4234	ENSG00000101210	EEF1A2	protein_coding	6708.71	-2.08441	0.462314	5.7e-08	4.54e-07
4235	ENSG00000101331	CCM2L	protein_coding	292.571	-2.08529	0.615923	3.94e-06	2.22e-05
4236	ENSG00000076770	MBNL3	protein_coding	1868.59	-2.08569	0.500488	3.52e-07	2.43e-06
4237	ENSG00000178821	TMEM52	protein_coding	129.4	-2.08652	0.614498	6.77e-06	3.63e-05
4238	ENSG00000285982	AC012213.5	protein_coding	1.82131	-2.08848	1.1642	0.011515	0.028319
4239	ENSG00000161835	GRASP	protein_coding	579.162	-2.08941	0.527501	6.64e-07	4.37e-06
4240	ENSG00000186973	FAM183A	protein_coding	42.6295	-2.09378	0.386111	2.4e-09	2.41e-08
4241	ENSG00000175697	GPR156	protein_coding	857.853	-2.09396	0.417313	6.69e-09	6.24e-08
4242	ENSG00000075043	KCNQ2	protein_coding	659.232	-2.09425	0.790519	7.92e-05	0.000336683
4243	ENSG00000214290	COLCA2	protein_coding	152.422	-2.09509	0.517825	9.4e-07	5.98e-06
4244	ENSG00000107593	PKD2L1	protein_coding	97.5325	-2.09514	0.372727	2.33e-09	2.34e-08
4245	ENSG00000145113	MUC4	protein_coding	219.47	-2.09968	0.853762	8.71e-05	0.000366536
4246	ENSG00000163531	NFASC	protein_coding	2048.61	-2.10084	0.420112	4.88e-09	4.64e-08
4247	ENSG00000055163	CYFIP2	protein_coding	1754.34	-2.10122	0.26439	2.9e-17	9.38e-16
4248	ENSG00000172771	EFCAB12	protein_coding	83.1707	-2.10298	0.307045	5.44e-13	9.76e-12
4249	ENSG00000277157	H4C4	protein_coding	7.96719	-2.10442	0.543834	1.41e-05	7.12e-05
4250	ENSG00000174586	ZNF497	protein_coding	117.505	-2.1053	0.302004	9.72e-14	1.95e-12
4251	ENSG00000135525	MAP7	protein_coding	669.229	-2.10628	0.344277	9.42e-12	1.4e-10
4252	ENSG00000125966	MMP24	protein_coding	928.994	-2.10678	0.425724	7.54e-09	6.98e-08
4253	ENSG00000123307	NEUROD4	protein_coding	675.873	-2.10792	1.49819	4.88e-05	0.000217415
4254	ENSG00000115665	SLC5A7	protein_coding	3.99238	-2.10903	0.782627	0.000798375	0.00268319
4255	ENSG00000065609	SNAP91	protein_coding	734.213	-2.11297	0.33752	4.95e-12	7.7e-11
4256	ENSG00000184709	LRRC26	protein_coding	7.46344	-2.11335	0.648172	8.71e-05	0.000366536
4257	ENSG00000115297	TLX2	protein_coding	187.07	-2.11434	0.729107	2.23e-05	0.000107649
4258	ENSG00000076864	RAP1GAP	protein_coding	689.091	-2.1165	0.384753	4.72e-10	5.33e-09
4259	ENSG00000267909	CCDC177	protein_coding	96.2576	-2.11795	0.737104	2.95e-05	0.000138032
4260	ENSG00000160219	GAB3	protein_coding	272.819	-2.1253	0.308123	8.48e-14	1.72e-12
4261	ENSG00000126217	MCF2L	protein_coding	1379.82	-2.12545	0.355495	2.82e-11	3.88e-10
4262	ENSG00000120088	CRHR1	protein_coding	23.2329	-2.13188	0.624864	2.6e-05	0.000123535
4263	ENSG00000276644	DACH1	protein_coding	991.268	-2.13333	1.07797	5.7e-05	0.000249446
4264	ENSG00000137078	SIT1	protein_coding	4.90846	-2.13421	0.930966	0.00162646	0.00504323
4265	ENSG00000167791	CABP2	protein_coding	18.6357	-2.13826	1.82829	0.000981312	0.0032229
4266	ENSG00000198028	ZNF560	protein_coding	19.0349	-2.14072	0.966134	0.000324115	0.00119955
4267	ENSG00000139438	FAM222A	protein_coding	1146.62	-2.14352	0.557013	6.99e-07	4.57e-06
4268	ENSG00000181392	SYNE4	protein_coding	115.953	-2.14356	0.436245	3.89e-08	3.21e-07
4269	ENSG00000273802	H2BC8	protein_coding	228.538	-2.14599	0.50777	1.84e-07	1.34e-06
4270	ENSG00000198794	SCAMP5	protein_coding	1623.38	-2.14699	0.245403	2.96e-20	1.36e-18
4271	ENSG00000101180	HRH3	protein_coding	101.673	-2.14704	0.254601	2.57e-18	9.46e-17
4272	ENSG00000204052	LRRC73	protein_coding	84.9814	-2.14821	0.465763	4.76e-08	3.86e-07
4273	ENSG00000173253	DMRT2	protein_coding	266.819	-2.15047	0.411456	2.03e-09	2.07e-08
4274	ENSG00000165905	LARGE2	protein_coding	196.145	-2.15169	0.400401	8.76e-10	9.45e-09
4275	ENSG00000056736	IL17RB	protein_coding	533.756	-2.15237	0.361887	3.95e-11	5.3e-10
4276	ENSG00000130540	SULT4A1	protein_coding	742.136	-2.15521	0.310001	4.55e-14	9.52e-13
4277	ENSG00000185652	NTF3	protein_coding	127.989	-2.16161	0.667602	7.35e-06	3.91e-05
4278	ENSG00000167094	TTC16	protein_coding	18.4922	-2.16244	0.702152	5.59e-05	0.000245343
4279	ENSG00000144229	THSD7B	protein_coding	1241.87	-2.16338	1.1405	0.000213096	0.000825225
4280	ENSG00000132698	RAB25	protein_coding	186.386	-2.16369	0.374753	2.46e-10	2.9e-09
4281	ENSG00000131771	PPP1R1B	protein_coding	109.586	-2.16492	0.508496	2.58e-07	1.83e-06
4282	ENSG00000144191	CNGA3	protein_coding	138.772	-2.16513	1.34265	6.01e-05	0.00026163
4283	ENSG00000204323	SMIM5	protein_coding	11.7616	-2.1654	0.479957	7.4e-07	4.82e-06
4284	ENSG00000135097	MSI1	protein_coding	791.766	-2.16549	0.236817	8.71e-22	4.77e-20
4285	ENSG00000116254	CHD5	protein_coding	1626.29	-2.16632	0.203537	5.48e-28	5.01e-26
4286	ENSG00000172575	RASGRP1	protein_coding	320.269	-2.16684	0.48175	5.38e-08	4.32e-07
4287	ENSG00000196421	C20orf204	protein_coding	184.923	-2.16755	0.330538	1.56e-12	2.62e-11
4288	ENSG00000197616	MYH6	protein_coding	7.80409	-2.16816	0.629143	6.4e-05	0.000276508
4289	ENSG00000197705	KLHL14	protein_coding	312.744	-2.16895	0.90205	6.63e-05	0.000284998
4290	ENSG00000168135	KCNJ4	protein_coding	117.765	-2.1695	0.52532	3.13e-07	2.18e-06
4291	ENSG00000117595	IRF6	protein_coding	2133.85	-2.17069	0.718867	8.42e-06	4.43e-05
4292	ENSG00000106236	NPTX2	protein_coding	1496.69	-2.1713	0.602707	2.23e-06	1.31e-05
4293	ENSG00000145192	AHSG	protein_coding	7.76845	-2.17701	0.779281	0.000415803	0.00149925
4294	ENSG00000105427	CNFN	protein_coding	53.9445	-2.17702	0.365036	8.6e-11	1.08e-09
4295	ENSG00000214338	SOGA3	protein_coding	28.8063	-2.18034	0.353871	3.95e-11	5.3e-10
4296	ENSG00000136099	PCDH8	protein_coding	298.35	-2.18119	0.721509	1.06e-05	5.46e-05
4297	ENSG00000166866	MYO1A	protein_coding	31.7977	-2.18262	0.447326	4.27e-08	3.49e-07
4298	ENSG00000276903	H2AC16	protein_coding	26.8323	-2.1829	0.51886	1.19e-06	7.46e-06
4299	ENSG00000091129	NRCAM	protein_coding	2294.33	-2.18302	0.349756	5.54e-12	8.54e-11
4300	ENSG00000166960	CCDC178	protein_coding	37.2727	-2.18426	1.01557	0.000106088	0.000438189
4301	ENSG00000165188	RNF183	protein_coding	31.2876	-2.18501	0.512912	6.77e-07	4.44e-06
4302	ENSG00000147488	ST18	protein_coding	1379.27	-2.18826	0.519968	2.42e-07	1.73e-06
4303	ENSG00000149256	TENM4	protein_coding	994.845	-2.1889	0.466023	2.53e-08	2.14e-07
4304	ENSG00000154153	RETREG1	protein_coding	408.912	-2.19094	0.335115	7.52e-13	1.33e-11
4305	ENSG00000130518	IQCN	protein_coding	500.325	-2.19264	0.338651	1.76e-12	2.92e-11
4306	ENSG00000137571	SLCO5A1	protein_coding	611.57	-2.1959	0.520418	1.48e-07	1.1e-06
4307	ENSG00000184544	DHRS7C	protein_coding	4.57001	-2.19591	1.12584	0.00231987	0.00690831
4308	ENSG00000156206	CFAP161	protein_coding	5.16578	-2.19832	0.728114	0.000249258	0.000949347
4309	ENSG00000135773	CAPN9	protein_coding	61.4422	-2.19965	0.378997	2.38e-10	2.81e-09
4310	ENSG00000091972	CD200	protein_coding	1699.7	-2.1999	0.526734	2.08e-07	1.5e-06
4311	ENSG00000135702	CHST5	protein_coding	4.60249	-2.20201	0.976981	0.0010121	0.00330834
4312	ENSG00000197837	H4-16	protein_coding	48.3138	-2.20287	0.479775	8.98e-08	6.91e-07
4313	ENSG00000196844	PATE2	protein_coding	7.42722	-2.20375	0.546091	5.36e-06	2.93e-05
4314	ENSG00000135549	PKIB	protein_coding	2370.66	-2.20579	0.402004	2.74e-10	3.21e-09
4315	ENSG00000144045	DQX1	protein_coding	12.2193	-2.21127	0.453338	1.38e-07	1.03e-06
4316	ENSG00000047597	XK	protein_coding	227.405	-2.21636	0.471206	1.75e-08	1.52e-07
4317	ENSG00000179915	NRXN1	protein_coding	738.717	-2.21698	0.580411	1.16e-06	7.25e-06
4318	ENSG00000142530	FAM71E1	protein_coding	78.3392	-2.21715	0.368041	2.64e-11	3.65e-10
4319	ENSG00000103067	ESRP2	protein_coding	286.786	-2.21747	0.484919	7.32e-08	5.72e-07
4320	ENSG00000146700	SSC4D	protein_coding	589.675	-2.21803	0.734829	1.02e-05	5.29e-05
4321	ENSG00000115138	POMC	protein_coding	13.2239	-2.21877	0.426034	2.05e-08	1.76e-07
4322	ENSG00000141314	RHBDL3	protein_coding	749.773	-2.21948	0.299262	1.46e-15	3.75e-14
4323	ENSG00000132026	RTBDN	protein_coding	175.32	-2.22199	0.412407	9.5e-10	1.02e-08
4324	ENSG00000162068	NTN3	protein_coding	88.2075	-2.22222	0.332405	5.25e-13	9.42e-12
4325	ENSG00000159625	DRC7	protein_coding	16.2178	-2.22311	0.921142	0.000512946	0.00180865
4326	ENSG00000157890	MEGF11	protein_coding	165.784	-2.22369	0.33717	1.08e-12	1.85e-11
4327	ENSG00000131951	LRRC9	protein_coding	52.9255	-2.22419	0.421653	2.8e-09	2.78e-08
4328	ENSG00000197153	H3C12	protein_coding	13.814	-2.22857	0.641073	1.55e-05	7.74e-05
4329	ENSG00000203814	H2BC18	protein_coding	66.2627	-2.23443	0.332843	9.48e-13	1.65e-11
4330	ENSG00000261115	TMEM178B	protein_coding	1254.71	-2.23674	0.512578	7.88e-08	6.12e-07
4331	ENSG00000171316	CHD7	protein_coding	3595.89	-2.23784	0.302554	9.51e-16	2.48e-14
4332	ENSG00000204624	DISP3	protein_coding	313.404	-2.23813	0.447791	5.04e-09	4.79e-08
4333	ENSG00000157856	DRC1	protein_coding	76.7434	-2.23829	0.705127	1.46e-05	7.35e-05
4334	ENSG00000162621	LRRC53	protein_coding	379.254	-2.23973	1.23164	0.000114454	0.000470079
4335	ENSG00000078114	NEBL	protein_coding	2342.62	-2.24034	0.768559	1.71e-05	8.45e-05
4336	ENSG00000181885	CLDN7	protein_coding	472.662	-2.2418	0.409654	1.39e-09	1.45e-08
4337	ENSG00000259803	SLC22A31	protein_coding	65.9756	-2.24205	0.46817	6.14e-08	4.87e-07
4338	ENSG00000163618	CADPS	protein_coding	541.354	-2.24213	1.02731	0.000279165	0.0010503
4339	ENSG00000134640	MTNR1B	protein_coding	45.0858	-2.2426	0.504368	3.77e-07	2.59e-06
4340	ENSG00000134709	HOOK1	protein_coding	2175.74	-2.24308	0.218165	1.4e-26	1.16e-24
4341	ENSG00000080644	CHRNA3	protein_coding	734.131	-2.24596	0.869742	1.59e-05	7.93e-05
4342	ENSG00000267795	SMIM22	protein_coding	50.9468	-2.24608	0.62832	1.3e-05	6.58e-05
4343	ENSG00000175785	PRIMA1	protein_coding	116.113	-2.24698	0.480414	2.97e-08	2.48e-07
4344	ENSG00000206557	TRIM71	protein_coding	243.925	-2.24839	0.822284	4.14e-05	0.000187375
4345	ENSG00000169427	KCNK9	protein_coding	159.406	-2.25264	0.831372	2.66e-05	0.000125826
4346	ENSG00000113763	UNC5A	protein_coding	436.094	-2.25431	0.478689	1.59e-08	1.39e-07
4347	ENSG00000165548	TMEM63C	protein_coding	618.071	-2.25641	0.285511	2.62e-17	8.48e-16
4348	ENSG00000137261	KIAA0319	protein_coding	276.045	-2.25698	0.26372	2.39e-19	9.86e-18
4349	ENSG00000050030	NEXMIF	protein_coding	898.534	-2.26062	0.42839	6.45e-10	7.12e-09
4350	ENSG00000121905	HPCA	protein_coding	259.525	-2.26255	0.492993	2.19e-08	1.87e-07
4351	ENSG00000175497	DPP10	protein_coding	480.212	-2.26263	0.446098	1.98e-09	2.03e-08
4352	ENSG00000154080	CHST9	protein_coding	214.15	-2.26277	0.520239	7.66e-08	5.96e-07
4353	ENSG00000049283	EPN3	protein_coding	53.162	-2.26613	0.590617	1.61e-06	9.75e-06
4354	ENSG00000127152	BCL11B	protein_coding	856.854	-2.26932	0.83153	1.69e-05	8.38e-05
4355	ENSG00000053328	METTL24	protein_coding	25.6844	-2.27033	0.596401	4.69e-06	2.6e-05
4356	ENSG00000075073	TACR2	protein_coding	23.9241	-2.27065	0.732201	4.09e-05	0.000185485
4357	ENSG00000154639	CXADR	protein_coding	2655.82	-2.2718	0.500599	1.96e-08	1.69e-07
4358	ENSG00000137474	MYO7A	protein_coding	1825.83	-2.27279	0.955455	0.000170567	0.00067413
4359	ENSG00000171303	KCNK3	protein_coding	833.943	-2.2735	0.953018	0.000228975	0.000880953
4360	ENSG00000147676	MAL2	protein_coding	1424.35	-2.27412	0.458058	5.74e-09	5.4e-08
4361	ENSG00000178233	TMEM151B	protein_coding	335.029	-2.28039	0.826015	1.7e-05	8.41e-05
4362	ENSG00000164853	UNCX	protein_coding	136.106	-2.28082	1.14233	0.000279439	0.00105119
4363	ENSG00000187627	RGPD1	protein_coding	66.1134	-2.28102	0.973711	0.0001111	0.000457096
4364	ENSG00000162949	CAPN13	protein_coding	6.57314	-2.28111	1.03444	0.000997676	0.00326833
4365	ENSG00000213297	ZNF625-ZNF20	protein_coding	1.23112	-2.2823	1.39225	0.0109634	0.0271141
4366	ENSG00000008735	MAPK8IP2	protein_coding	1079.56	-2.28422	0.397694	4.51e-11	5.98e-10
4367	ENSG00000133477	FAM83F	protein_coding	1039.05	-2.28536	1.03873	9.16e-05	0.000383236
4368	ENSG00000153266	FEZF2	protein_coding	2.02422	-2.28938	1.25641	0.00537839	0.0145394
4369	ENSG00000100592	DAAM1	protein_coding	6007.29	-2.29419	0.505443	1.86e-08	1.61e-07
4370	ENSG00000178201	VN1R1	protein_coding	48.1259	-2.29444	0.48292	5.58e-08	4.46e-07
4371	ENSG00000138606	SHF	protein_coding	606.119	-2.2949	0.587514	2.32e-07	1.66e-06
4372	ENSG00000172554	SNTG2	protein_coding	11.0972	-2.29783	0.882233	0.000705253	0.00240321
4373	ENSG00000149527	PLCH2	protein_coding	67.797	-2.30113	0.490802	3.69e-08	3.05e-07
4374	ENSG00000140873	ADAMTS18	protein_coding	166.651	-2.30152	0.315182	3.89e-15	9.44e-14
4375	ENSG00000154263	ABCA10	protein_coding	171.748	-2.30223	0.569963	4.34e-07	2.95e-06
4376	ENSG00000152430	BOLL	protein_coding	8.35541	-2.30243	0.691023	5.74e-05	0.00025116
4377	ENSG00000177182	CLVS1	protein_coding	61.8337	-2.30258	0.563295	3.83e-07	2.63e-06
4378	ENSG00000105409	ATP1A3	protein_coding	214.258	-2.30301	0.273844	4.74e-19	1.9e-17
4379	ENSG00000053438	NNAT	protein_coding	16600.6	-2.30416	0.628106	8.53e-07	5.48e-06
4380	ENSG00000056487	PHF21B	protein_coding	630.348	-2.30447	0.756464	1.99e-05	9.7e-05
4381	ENSG00000140623	SEPTIN12	protein_coding	3.03784	-2.30485	0.869085	0.000826255	0.00276539
4382	ENSG00000187775	DNAH17	protein_coding	84.0885	-2.30524	0.387887	8.88e-11	1.11e-09
4383	ENSG00000022556	NLRP2	protein_coding	252.099	-2.30825	0.872635	5.25e-05	0.000232184
4384	ENSG00000131080	EDA2R	protein_coding	24.6924	-2.3083	0.773275	2.4e-05	0.000114837
4385	ENSG00000180828	BHLHE22	protein_coding	126.879	-2.30854	0.910583	1.98e-05	9.68e-05
4386	ENSG00000135116	HRK	protein_coding	798.131	-2.30914	0.66905	1.33e-06	8.21e-06
4387	ENSG00000162873	KLHDC8A	protein_coding	345.268	-2.31492	0.573774	3.18e-07	2.21e-06
4388	ENSG00000140470	ADAMTS17	protein_coding	137.212	-2.31569	0.427533	6.96e-10	7.65e-09
4389	ENSG00000141194	OR4D1	protein_coding	4.40972	-2.31614	0.729079	0.000165598	0.000656773
4390	ENSG00000111218	PRMT8	protein_coding	7.74421	-2.32221	0.644006	2.2e-05	0.00010639
4391	ENSG00000138115	CYP2C8	protein_coding	13.7042	-2.3247	0.535279	7.09e-07	4.64e-06
4392	ENSG00000149328	GLB1L2	protein_coding	667.338	-2.32538	0.214069	2.11e-29	2.19e-27
4393	ENSG00000091664	SLC17A6	protein_coding	247.432	-2.32662	1.25914	8.98e-05	0.000376784
4394	ENSG00000144868	TMEM108	protein_coding	1033.76	-2.33029	0.391302	1.39e-11	2.01e-10
4395	ENSG00000146233	CYP39A1	protein_coding	190.045	-2.33236	0.459836	6e-09	5.64e-08
4396	ENSG00000186790	FOXE3	protein_coding	31.2104	-2.33527	0.442938	4.84e-09	4.61e-08
4397	ENSG00000111554	MDM1	protein_coding	2694.7	-2.33539	0.314049	5.08e-16	1.38e-14
4398	ENSG00000165566	AMER2	protein_coding	254.019	-2.33649	0.733782	7.44e-06	3.95e-05
4399	ENSG00000111913	RIPOR2	protein_coding	1363.91	-2.33678	0.4185	1.34e-10	1.63e-09
4400	ENSG00000100290	BIK	protein_coding	84.6119	-2.33945	0.551649	2.76e-07	1.95e-06
4401	ENSG00000197826	CFAP299	protein_coding	17.9658	-2.34075	0.444173	6.05e-09	5.68e-08
4402	ENSG00000167680	SEMA6B	protein_coding	4632.99	-2.34097	0.472471	2.64e-09	2.64e-08
4403	ENSG00000165985	C1QL3	protein_coding	22.9641	-2.34161	0.486378	7.1e-08	5.56e-07
4404	ENSG00000072832	CRMP1	protein_coding	4769.36	-2.34295	0.443112	3.78e-10	4.32e-09
4405	ENSG00000204065	TCEAL5	protein_coding	433.557	-2.34316	0.938724	6.46e-05	0.000278773
4406	ENSG00000006016	CRLF1	protein_coding	257.607	-2.3445	0.751172	2.91e-06	1.68e-05
4407	ENSG00000068078	FGFR3	protein_coding	1727.82	-2.34493	0.262028	5.62e-21	2.76e-19
4408	ENSG00000141579	ZNF750	protein_coding	113.107	-2.34767	0.508022	3.43e-08	2.85e-07
4409	ENSG00000161082	CELF5	protein_coding	306.903	-2.34936	0.684805	1.38e-06	8.48e-06
4410	ENSG00000107831	FGF8	protein_coding	8.32661	-2.34991	0.538451	1.62e-06	9.79e-06
4411	ENSG00000053702	NRIP2	protein_coding	170.84	-2.35004	0.779427	9.79e-06	5.08e-05
4412	ENSG00000186231	KLHL32	protein_coding	84.3625	-2.3507	0.384879	2.27e-11	3.17e-10
4413	ENSG00000179846	NKPD1	protein_coding	39.6979	-2.35443	0.378563	2.9e-11	3.98e-10
4414	ENSG00000164362	TERT	protein_coding	36.0591	-2.35725	0.743962	1.63e-05	8.11e-05
4415	ENSG00000168314	MOBP	protein_coding	15.7159	-2.36181	0.864587	0.000283855	0.00106569
4416	ENSG00000146216	TTBK1	protein_coding	433.313	-2.36261	0.296161	1.76e-17	5.85e-16
4417	ENSG00000275395	FCGBP	protein_coding	279.55	-2.36632	0.350057	7.89e-14	1.61e-12
4418	ENSG00000183654	MARCHF11	protein_coding	49.9953	-2.37046	0.295493	9.18e-17	2.8e-15
4419	ENSG00000172680	MOS	protein_coding	3.35275	-2.37556	1.25844	0.0138705	0.0332277
4420	ENSG00000158106	RHPN1	protein_coding	1238.8	-2.3775	0.32199	1.78e-15	4.51e-14
4421	ENSG00000165995	CACNB2	protein_coding	93.2367	-2.37965	0.477821	5.19e-09	4.92e-08
4422	ENSG00000179331	RAB39A	protein_coding	598.786	-2.37966	0.416567	5.1e-11	6.7e-10
4423	ENSG00000250305	TRMT9B	protein_coding	1034.46	-2.37967	0.604734	5.24e-07	3.5e-06
4424	ENSG00000103723	AP3B2	protein_coding	1169.28	-2.38049	0.306339	4.45e-17	1.41e-15
4425	ENSG00000177076	ACER2	protein_coding	284.173	-2.38053	0.323611	1.36e-15	3.51e-14
4426	ENSG00000185090	MANEAL	protein_coding	1432.8	-2.38661	0.399083	7.11e-12	1.08e-10
4427	ENSG00000123329	ARHGAP9	protein_coding	1107.58	-2.38796	0.813512	9.76e-06	5.06e-05
4428	ENSG00000157211	CDCP2	protein_coding	2.50807	-2.38962	0.930797	0.000983095	0.00322764
4429	ENSG00000182175	RGMA	protein_coding	361.991	-2.39342	0.335863	6.42e-15	1.51e-13
4430	ENSG00000111344	RASAL1	protein_coding	144.205	-2.39441	0.837665	1.92e-05	9.39e-05
4431	ENSG00000149926	TLCD3B	protein_coding	526.278	-2.39531	0.376124	7.04e-13	1.25e-11
4432	ENSG00000196586	MYO6	protein_coding	15121.4	-2.39564	0.431693	1.02e-10	1.26e-09
4433	ENSG00000124237	C20orf85	protein_coding	3.26648	-2.39616	1.20236	0.00767003	0.0198522
4434	ENSG00000077279	DCX	protein_coding	687.279	-2.39638	0.891288	2.95e-05	0.000138032
4435	ENSG00000170561	IRX2	protein_coding	5844.21	-2.39672	0.373836	5.8e-13	1.04e-11
4436	ENSG00000186487	MYT1L	protein_coding	304.828	-2.39802	0.372187	1.14e-12	1.96e-11
4437	ENSG00000174521	TTC9B	protein_coding	19.9744	-2.40034	0.591571	1.79e-06	1.08e-05
4438	ENSG00000128594	LRRC4	protein_coding	117.036	-2.40446	0.388014	6.89e-12	1.05e-10
4439	ENSG00000198435	NRARP	protein_coding	327.216	-2.40514	0.496252	4.25e-09	4.09e-08
4440	ENSG00000257950	P2RX5-TAX1BP3	protein_coding	4.78016	-2.40886	0.702096	8.42e-05	0.000355294
4441	ENSG00000204928	GRXCR2	protein_coding	16.8757	-2.41167	0.954366	0.000244451	0.000934167
4442	ENSG00000153789	FAM92B	protein_coding	29.8756	-2.41449	0.400684	7.49e-11	9.54e-10
4443	ENSG00000127084	FGD3	protein_coding	232.395	-2.41526	0.525296	2.64e-08	2.22e-07
4444	ENSG00000122735	DNAI1	protein_coding	36.0242	-2.41657	0.552642	3.77e-07	2.59e-06
4445	ENSG00000183733	FIGLA	protein_coding	1.55052	-2.4171	1.7792	0.0146891	0.0349149
4446	ENSG00000135423	GLS2	protein_coding	171.846	-2.41772	0.361638	2.59e-13	4.82e-12
4447	ENSG00000112309	B3GAT2	protein_coding	914.025	-2.42041	0.673915	4.27e-07	2.9e-06
4448	ENSG00000223572	CKMT1A	protein_coding	69.1801	-2.42126	0.426534	1.68e-10	2.02e-09
4449	ENSG00000006555	TTC22	protein_coding	41.3519	-2.42209	0.610626	1.27e-06	7.91e-06
4450	ENSG00000175229	GAL3ST3	protein_coding	134.719	-2.42516	0.759662	1.19e-05	6.09e-05
4451	ENSG00000188582	PAQR9	protein_coding	59.3381	-2.4271	0.494928	1.38e-08	1.22e-07
4452	ENSG00000166405	RIC3	protein_coding	577.711	-2.42921	0.319254	3.18e-16	8.9e-15
4453	ENSG00000140832	MARVELD3	protein_coding	156.727	-2.42971	0.481459	2.66e-09	2.65e-08
4454	ENSG00000117971	CHRNB4	protein_coding	227.298	-2.43004	0.769649	2.06e-06	1.22e-05
4455	ENSG00000104290	FZD3	protein_coding	1780.7	-2.43097	0.307215	1.36e-17	4.61e-16
4456	ENSG00000175707	KDF1	protein_coding	118.474	-2.43149	0.509327	2.12e-08	1.82e-07
4457	ENSG00000141431	ASXL3	protein_coding	298.806	-2.43192	0.497625	4.17e-09	4.02e-08
4458	ENSG00000124493	GRM4	protein_coding	422.268	-2.43211	0.55266	3.32e-08	2.76e-07
4459	ENSG00000138622	HCN4	protein_coding	122.816	-2.43389	0.406076	1.46e-11	2.1e-10
4460	ENSG00000157734	SNX22	protein_coding	241.171	-2.43424	0.409151	1.94e-11	2.75e-10
4461	ENSG00000163515	RETNLB	protein_coding	5.89267	-2.43495	0.632704	1.38e-05	6.98e-05
4462	ENSG00000176387	HSD11B2	protein_coding	177.196	-2.43595	0.455262	4.42e-10	5.01e-09
4463	ENSG00000182674	KCNB2	protein_coding	277.864	-2.43629	0.862922	1.65e-05	8.2e-05
4464	ENSG00000176406	RIMS2	protein_coding	1035.53	-2.43696	0.376045	3.52e-13	6.46e-12
4465	ENSG00000152192	POU4F1	protein_coding	807.073	-2.43758	0.753825	1.48e-06	9.05e-06
4466	ENSG00000125816	NKX2-4	protein_coding	316.04	-2.44206	0.50833	4.5e-09	4.31e-08
4467	ENSG00000135472	FAIM2	protein_coding	1480.36	-2.44224	0.625808	3.11e-07	2.17e-06
4468	ENSG00000168243	GNG4	protein_coding	3154.54	-2.44293	0.486206	1.2e-09	1.27e-08
4469	ENSG00000108001	EBF3	protein_coding	857.294	-2.44828	0.617815	5.78e-07	3.83e-06
4470	ENSG00000187045	TMPRSS6	protein_coding	249.555	-2.45498	1.10939	6.27e-05	0.000271636
4471	ENSG00000119411	BSPRY	protein_coding	341.705	-2.45584	0.500576	8.82e-09	8.08e-08
4472	ENSG00000198185	ZNF334	protein_coding	1049.51	-2.45656	0.349136	9.05e-15	2.1e-13
4473	ENSG00000121853	GHSR	protein_coding	12.4557	-2.4578	0.663229	1.64e-05	8.14e-05
4474	ENSG00000189056	RELN	protein_coding	719.383	-2.45833	0.60314	1.14e-07	8.59e-07
4475	ENSG00000102678	FGF9	protein_coding	300.72	-2.46205	0.37835	1.08e-12	1.86e-11
4476	ENSG00000273238	TMEM271	protein_coding	25.8307	-2.46518	0.878199	5.95e-05	0.000259683
4477	ENSG00000275713	H2BC9	protein_coding	113.39	-2.4671	0.364821	1.67e-13	3.23e-12
4478	ENSG00000130475	FCHO1	protein_coding	399.927	-2.4704	0.248374	2.33e-25	1.77e-23
4479	ENSG00000181215	C4orf50	protein_coding	92.4295	-2.47281	0.630882	3.31e-07	2.3e-06
4480	ENSG00000204961	PCDHA9	protein_coding	7.17912	-2.4729	0.822852	7.49e-05	0.000319724
4481	ENSG00000164076	CAMKV	protein_coding	104.6	-2.47687	0.758558	1.8e-06	1.08e-05
4482	ENSG00000122584	NXPH1	protein_coding	68.5712	-2.47941	0.519171	1.18e-08	1.06e-07
4483	ENSG00000183248	PRR36	protein_coding	1454.11	-2.48014	0.246847	6.65e-26	5.16e-24
4484	ENSG00000089199	CHGB	protein_coding	3618.17	-2.48022	0.371906	1.22e-13	2.41e-12
4485	ENSG00000154975	CA10	protein_coding	812.868	-2.48156	1.32264	0.000113101	0.000464723
4486	ENSG00000159248	GJD2	protein_coding	85.642	-2.48376	1.0355	1.47e-05	7.39e-05
4487	ENSG00000130558	OLFM1	protein_coding	1364.06	-2.48376	0.53081	4.24e-09	4.09e-08
4488	ENSG00000179057	IGSF22	protein_coding	52.4859	-2.48924	0.480015	3.55e-09	3.45e-08
4489	ENSG00000116544	DLGAP3	protein_coding	167.467	-2.49489	0.42364	1.38e-11	2e-10
4490	ENSG00000182585	EPGN	protein_coding	345.213	-2.49498	1.24886	6.05e-05	0.000263185
4491	ENSG00000153012	LGI2	protein_coding	637.206	-2.49518	0.27848	2.03e-21	1.06e-19
4492	ENSG00000129946	SHC2	protein_coding	1555.31	-2.49545	0.440895	4.39e-11	5.86e-10
4493	ENSG00000186862	PDZD7	protein_coding	747.635	-2.49929	0.647715	1.49e-07	1.1e-06
4494	ENSG00000175093	SPSB4	protein_coding	1458.54	-2.49945	0.398115	8.24e-13	1.45e-11
4495	ENSG00000188322	SBK1	protein_coding	1198.38	-2.50036	0.361115	1.19e-14	2.71e-13
4496	ENSG00000164082	GRM2	protein_coding	392.647	-2.50251	0.396923	1.05e-12	1.82e-11
4497	ENSG00000150594	ADRA2A	protein_coding	243.554	-2.50307	0.712668	7.42e-07	4.83e-06
4498	ENSG00000104490	NCALD	protein_coding	818.784	-2.50366	0.366381	2.26e-14	4.97e-13
4499	ENSG00000177679	SRRM3	protein_coding	586.491	-2.50409	0.312603	6.11e-18	2.15e-16
4500	ENSG00000185477	GPRIN3	protein_coding	496.64	-2.51039	0.734783	2.79e-06	1.61e-05
4501	ENSG00000186732	MPPED1	protein_coding	93.011	-2.51414	0.285998	5.33e-20	2.36e-18
4502	ENSG00000198759	EGFL6	protein_coding	156.072	-2.51713	0.920586	1.08e-05	5.54e-05
4503	ENSG00000231824	AKAIN1	protein_coding	255.469	-2.51975	0.977768	3.77e-05	0.000172035
4504	ENSG00000128655	PDE11A	protein_coding	112.311	-2.5223	0.381774	3.11e-13	5.73e-12
4505	ENSG00000135144	DTX1	protein_coding	986.87	-2.52349	0.565492	2.31e-08	1.96e-07
4506	ENSG00000203877	RIPPLY2	protein_coding	92.7689	-2.5248	0.530569	1.02e-08	9.29e-08
4507	ENSG00000139287	TPH2	protein_coding	23.3916	-2.52538	0.597588	4.94e-07	3.32e-06
4508	ENSG00000089820	ARHGAP4	protein_coding	1213.03	-2.5256	0.548726	7.47e-09	6.92e-08
4509	ENSG00000135363	LMO2	protein_coding	204.001	-2.53032	0.555215	1.23e-08	1.1e-07
4510	ENSG00000092850	TEKT2	protein_coding	143.329	-2.53174	0.234326	9.3e-29	9.34e-27
4511	ENSG00000158077	NLRP14	protein_coding	36.581	-2.53256	0.441634	5.85e-10	6.51e-09
4512	ENSG00000109991	P2RX3	protein_coding	350.551	-2.53308	0.95115	2.57e-05	0.0001224
4513	ENSG00000109832	DDX25	protein_coding	233.496	-2.53514	0.239352	5.84e-28	5.3e-26
4514	ENSG00000173213	TUBB8B	protein_coding	118.798	-2.53664	1.6418	3.02e-05	0.000141003
4515	ENSG00000205502	C2CD4B	protein_coding	43.5067	-2.5382	1.11943	4.92e-05	0.000219184
4516	ENSG00000100095	SEZ6L	protein_coding	1712.83	-2.54428	0.948626	6.01e-05	0.000261688
4517	ENSG00000118322	ATP10B	protein_coding	74.7745	-2.54991	1.0261	6.67e-05	0.000286615
4518	ENSG00000181322	NME9	protein_coding	11.0017	-2.55455	0.619166	1.43e-06	8.76e-06
4519	ENSG00000130222	GADD45G	protein_coding	929.916	-2.55466	0.471917	1.32e-10	1.61e-09
4520	ENSG00000101349	PAK5	protein_coding	66.4281	-2.55577	0.432559	1.89e-11	2.68e-10
4521	ENSG00000128610	FEZF1	protein_coding	39.3157	-2.55743	0.795148	6.15e-06	3.32e-05
4522	ENSG00000169474	SPRR1A	protein_coding	89.1756	-2.56499	1.07804	5.56e-05	0.000244148
4523	ENSG00000139116	KIF21A	protein_coding	4632.52	-2.56897	0.395431	1.68e-13	3.25e-12
4524	ENSG00000105357	MYH14	protein_coding	1507.03	-2.57086	0.475678	1.06e-10	1.31e-09
4525	ENSG00000237289	CKMT1B	protein_coding	109.042	-2.57658	0.460287	9.69e-11	1.2e-09
4526	ENSG00000167654	ATCAY	protein_coding	1187.8	-2.57679	0.309072	2.18e-19	9.09e-18
4527	ENSG00000197457	STMN3	protein_coding	5533.89	-2.57689	0.374844	1.22e-14	2.77e-13
4528	ENSG00000119866	BCL11A	protein_coding	569.603	-2.58498	0.476917	1.31e-10	1.6e-09
4529	ENSG00000168658	VWA3B	protein_coding	9.15082	-2.58917	0.630405	2.64e-06	1.54e-05
4530	ENSG00000180549	FUT7	protein_coding	3.89521	-2.59038	1.14987	0.000869565	0.00289539
4531	ENSG00000105278	ZFR2	protein_coding	22.4464	-2.59128	0.430731	1e-10	1.24e-09
4532	ENSG00000073670	ADAM11	protein_coding	820.024	-2.59181	0.596304	2.73e-08	2.29e-07
4533	ENSG00000152969	JAKMIP1	protein_coding	16.482	-2.5931	0.540261	8.05e-08	6.23e-07
4534	ENSG00000127362	TAS2R3	protein_coding	1.52102	-2.59393	1.29931	0.00502048	0.0136655
4535	ENSG00000181378	CFAP65	protein_coding	47.0412	-2.59623	0.372879	7.74e-14	1.58e-12
4536	ENSG00000111432	FZD10	protein_coding	3.08875	-2.59649	1.36152	0.00354416	0.0100575
4537	ENSG00000147869	CER1	protein_coding	403.999	-2.60474	1.50184	0.000186268	0.00073039
4538	ENSG00000075290	WNT8B	protein_coding	32.3325	-2.60813	0.609325	1.66e-07	1.21e-06
4539	ENSG00000106789	CORO2A	protein_coding	2260.18	-2.61054	0.6046	2.2e-08	1.88e-07
4540	ENSG00000166407	LMO1	protein_coding	116.446	-2.61424	0.695883	2.83e-07	1.99e-06
4541	ENSG00000036448	MYOM2	protein_coding	519.384	-2.61463	0.576079	5.07e-09	4.81e-08
4542	ENSG00000277775	H3C7	protein_coding	7.14647	-2.61865	0.541786	1.87e-07	1.36e-06
4543	ENSG00000136928	GABBR2	protein_coding	655.216	-2.62474	0.26926	7.8e-25	5.66e-23
4544	ENSG00000184144	CNTN2	protein_coding	1095.82	-2.62653	1.12311	7.68e-06	4.06e-05
4545	ENSG00000181291	TMEM132E	protein_coding	166.475	-2.6312	1.08427	1.09e-05	5.61e-05
4546	ENSG00000184307	ZDHHC23	protein_coding	1014.13	-2.63733	0.332029	8.8e-18	3.04e-16
4547	ENSG00000177551	NHLH2	protein_coding	473.53	-2.63788	1.03379	4.51e-06	2.51e-05
4548	ENSG00000145103	ILDR1	protein_coding	92.0408	-2.63866	0.510547	1.7e-09	1.76e-08
4549	ENSG00000183662	TAFA1	protein_coding	35.3975	-2.64566	0.900358	2.13e-05	0.000103127
4550	ENSG00000144834	TAGLN3	protein_coding	1712.52	-2.64652	0.468734	3.97e-11	5.32e-10
4551	ENSG00000101443	WFDC2	protein_coding	480.542	-2.6529	0.606668	1.48e-08	1.31e-07
4552	ENSG00000181449	SOX2	protein_coding	2605.76	-2.65369	0.353053	9.9e-17	3e-15
4553	ENSG00000183833	MAATS1	protein_coding	126.69	-2.65445	0.611816	3.81e-08	3.14e-07
4554	ENSG00000120251	GRIA2	protein_coding	225.931	-2.66106	0.891561	5.58e-06	3.05e-05
4555	ENSG00000152954	NRSN1	protein_coding	334.299	-2.66199	0.85779	2.05e-06	1.22e-05
4556	ENSG00000178965	ERICH3	protein_coding	632.563	-2.66199	1.06598	6.48e-05	0.000279301
4557	ENSG00000127831	VIL1	protein_coding	1022.7	-2.66254	0.533234	4.15e-09	4.01e-08
4558	ENSG00000105251	SHD	protein_coding	1530.89	-2.66259	0.732096	4.94e-07	3.32e-06
4559	ENSG00000186648	CARMIL3	protein_coding	462.984	-2.66552	0.450762	1.04e-11	1.54e-10
4560	ENSG00000117707	PROX1	protein_coding	2102.53	-2.66556	0.360581	5.37e-16	1.45e-14
4561	ENSG00000007402	CACNA2D2	protein_coding	898.174	-2.66643	0.960524	1.35e-06	8.35e-06
4562	ENSG00000169918	OTUD7A	protein_coding	237.532	-2.66861	0.630277	1.93e-08	1.67e-07
4563	ENSG00000162367	TAL1	protein_coding	21.3203	-2.6712	0.352955	6.12e-15	1.45e-13
4564	ENSG00000008056	SYN1	protein_coding	544.526	-2.6756	0.383354	5.99e-15	1.42e-13
4565	ENSG00000083454	P2RX5	protein_coding	75.7123	-2.67643	0.366199	3.44e-15	8.42e-14
4566	ENSG00000152932	RAB3C	protein_coding	36.8086	-2.68204	0.848219	6.43e-06	3.46e-05
4567	ENSG00000215474	SKOR2	protein_coding	25.1622	-2.68537	1.24412	0.00016785	0.000664498
4568	ENSG00000277586	NEFL	protein_coding	3660.66	-2.68946	0.552207	1e-09	1.07e-08
4569	ENSG00000159640	ACE	protein_coding	662.294	-2.68975	0.813258	4.1e-07	2.8e-06
4570	ENSG00000078725	BRINP1	protein_coding	507.167	-2.69242	0.638315	1.69e-08	1.48e-07
4571	ENSG00000145087	STXBP5L	protein_coding	877.144	-2.69458	0.506535	1.04e-10	1.29e-09
4572	ENSG00000043514	TRIT1	protein_coding	18346.5	-2.69466	0.661706	3.27e-08	2.73e-07
4573	ENSG00000171435	KSR2	protein_coding	547.116	-2.69803	0.659014	2.32e-08	1.97e-07
4574	ENSG00000165462	PHOX2A	protein_coding	5.21141	-2.69978	1.23248	0.00166558	0.00514936
4575	ENSG00000158813	EDA	protein_coding	326.861	-2.70132	0.895283	1.64e-06	9.93e-06
4576	ENSG00000163885	CFAP100	protein_coding	6.71805	-2.70268	0.652087	3.96e-06	2.23e-05
4577	ENSG00000260220	CCDC187	protein_coding	218.298	-2.70295	0.533312	5.99e-10	6.65e-09
4578	ENSG00000117016	RIMS3	protein_coding	14582	-2.70321	0.780128	6.75e-07	4.43e-06
4579	ENSG00000282988	AL031777.2	protein_coding	67.0909	-2.70935	0.608663	3.69e-08	3.05e-07
4580	ENSG00000121440	PDZRN3	protein_coding	1463.13	-2.71239	0.500712	8.28e-11	1.04e-09
4581	ENSG00000130035	GALNT8	protein_coding	8.13202	-2.71459	0.870213	6.04e-05	0.000262771
4582	ENSG00000242866	STRC	protein_coding	21.9613	-2.72427	0.937175	3.68e-05	0.000168298
4583	ENSG00000049089	COL9A2	protein_coding	5129.64	-2.73049	0.635289	2.85e-08	2.39e-07
4584	ENSG00000183682	BMP8A	protein_coding	1577.91	-2.73236	0.834204	1.41e-06	8.68e-06
4585	ENSG00000146039	SLC17A4	protein_coding	29.8457	-2.73509	0.538075	7.97e-09	7.35e-08
4586	ENSG00000104413	ESRP1	protein_coding	1391.57	-2.73586	0.638231	7.19e-09	6.68e-08
4587	ENSG00000282872	C1orf232	protein_coding	77.3099	-2.73748	1.24574	6.67e-05	0.000286561
4588	ENSG00000111679	PTPN6	protein_coding	198.585	-2.74434	0.465439	5.64e-12	8.7e-11
4589	ENSG00000171246	NPTX1	protein_coding	2564.36	-2.74467	0.244065	8.19e-32	1.04e-29
4590	ENSG00000150275	PCDH15	protein_coding	142.115	-2.74565	0.698987	1.21e-07	9.1e-07
4591	ENSG00000184160	ADRA2C	protein_coding	167.009	-2.74615	0.645144	2.37e-08	2.01e-07
4592	ENSG00000163873	GRIK3	protein_coding	1378.66	-2.74725	1.01759	2.47e-05	0.000118286
4593	ENSG00000015592	STMN4	protein_coding	24.8307	-2.75732	0.515876	2.5e-09	2.5e-08
4594	ENSG00000163239	TDRD10	protein_coding	63.5329	-2.75779	0.807449	1.64e-06	9.92e-06
4595	ENSG00000119147	ECRG4	protein_coding	21.0152	-2.75936	0.711333	1.9e-06	1.13e-05
4596	ENSG00000132639	SNAP25	protein_coding	1409.46	-2.76	0.344601	1.86e-18	6.94e-17
4597	ENSG00000118242	MREG	protein_coding	1003.55	-2.76151	0.543683	3.2e-10	3.7e-09
4598	ENSG00000186094	AGBL4	protein_coding	53.4081	-2.76192	0.464597	1.22e-11	1.79e-10
4599	ENSG00000087258	GNAO1	protein_coding	1915.75	-2.76739	0.489746	1.33e-11	1.93e-10
4600	ENSG00000164007	CLDN19	protein_coding	16.5064	-2.77003	1.02153	8.13e-05	0.000344263
4601	ENSG00000183067	IGSF5	protein_coding	27.8887	-2.77127	1.01638	9.63e-06	5.01e-05
4602	ENSG00000198754	OXCT2	protein_coding	1119.43	-2.77246	0.698007	4.01e-08	3.29e-07
4603	ENSG00000153165	RGPD3	protein_coding	286.054	-2.77294	1.21745	1.88e-05	9.24e-05
4604	ENSG00000089101	CFAP61	protein_coding	1044.98	-2.77352	1.11192	1.89e-05	9.29e-05
4605	ENSG00000183307	TMEM121B	protein_coding	480.044	-2.77384	0.494624	1.44e-11	2.07e-10
4606	ENSG00000183091	NEB	protein_coding	1629.19	-2.77698	0.817757	9.38e-07	5.97e-06
4607	ENSG00000168350	DEGS2	protein_coding	114.616	-2.7832	0.408733	2.94e-14	6.36e-13
4608	ENSG00000084710	EFR3B	protein_coding	2543.53	-2.79557	0.364842	1.67e-17	5.57e-16
4609	ENSG00000170788	DYDC1	protein_coding	4.77719	-2.80355	1.25973	0.000658451	0.00225999
4610	ENSG00000277224	H2BC7	protein_coding	38.3805	-2.80404	0.468351	2.27e-11	3.18e-10
4611	ENSG00000157388	CACNA1D	protein_coding	195.216	-2.80995	0.39925	5.34e-15	1.27e-13
4612	ENSG00000174607	UGT8	protein_coding	1621.32	-2.81355	0.482283	3.76e-12	5.97e-11
4613	ENSG00000065675	PRKCQ	protein_coding	146.65	-2.81374	0.57481	4.76e-09	4.53e-08
4614	ENSG00000149654	CDH22	protein_coding	108.902	-2.81601	0.811149	3.95e-07	2.71e-06
4615	ENSG00000188523	CFAP77	protein_coding	69.4512	-2.81869	0.408749	1.01e-13	2.03e-12
4616	ENSG00000154265	ABCA5	protein_coding	5475.15	-2.82139	0.43555	8.33e-14	1.69e-12
4617	ENSG00000059915	PSD	protein_coding	282.409	-2.82209	0.462603	4.07e-12	6.43e-11
4618	ENSG00000134207	SYT6	protein_coding	152.778	-2.8229	0.573005	3.76e-09	3.64e-08
4619	ENSG00000178538	CA8	protein_coding	668.956	-2.82972	0.899126	2.35e-07	1.68e-06
4620	ENSG00000133878	DUSP26	protein_coding	751.562	-2.83228	0.632208	2.38e-09	2.39e-08
4621	ENSG00000174672	BRSK2	protein_coding	1448.62	-2.83304	0.492224	4.23e-12	6.67e-11
4622	ENSG00000108309	RUNDC3A	protein_coding	816.425	-2.83588	0.601958	1.92e-09	1.97e-08
4623	ENSG00000171595	DNAI2	protein_coding	11.2489	-2.83608	0.771722	2.43e-06	1.42e-05
4624	ENSG00000215045	GRID2IP	protein_coding	119.448	-2.83859	0.328733	8.36e-20	3.63e-18
4625	ENSG00000173208	ABCD2	protein_coding	251.243	-2.8466	0.866076	7.31e-07	4.76e-06
4626	ENSG00000177519	RPRM	protein_coding	618.814	-2.84756	0.699222	6e-08	4.76e-07
4627	ENSG00000186654	PRR5	protein_coding	338.1	-2.85	0.634483	6.83e-09	6.36e-08
4628	ENSG00000186367	MINAR2	protein_coding	6.68122	-2.85071	1.52342	0.000411556	0.00148657
4629	ENSG00000187862	TTC24	protein_coding	54.7263	-2.85148	0.863278	9.29e-06	4.84e-05
4630	ENSG00000114757	PEX5L	protein_coding	2092.12	-2.85408	0.930787	4.04e-06	2.27e-05
4631	ENSG00000125798	FOXA2	protein_coding	455.268	-2.8544	0.642502	4.3e-08	3.52e-07
4632	ENSG00000167741	GGT6	protein_coding	384.876	-2.86661	0.525625	2.46e-10	2.9e-09
4633	ENSG00000126259	KIRREL2	protein_coding	361.143	-2.86706	0.34402	1.22e-19	5.2e-18
4634	ENSG00000179603	GRM8	protein_coding	251.144	-2.8705	0.501378	7.75e-12	1.17e-10
4635	ENSG00000185271	KLHL33	protein_coding	380.048	-2.87506	1.11514	2.97e-06	1.71e-05
4636	ENSG00000182601	HS3ST4	protein_coding	56.6622	-2.87629	2.0347	0.00319242	0.00918042
4637	ENSG00000135127	BICDL1	protein_coding	1316.3	-2.88318	0.335736	9.55e-21	4.6e-19
4638	ENSG00000180720	CHRM4	protein_coding	492.609	-2.88485	0.338952	1.77e-20	8.29e-19
4639	ENSG00000171450	CDK5R2	protein_coding	556.706	-2.88649	0.704352	1.39e-08	1.23e-07
4640	ENSG00000165521	EML5	protein_coding	628.156	-2.8876	0.31851	1.89e-22	1.12e-20
4641	ENSG00000078328	RBFOX1	protein_coding	670.371	-2.88851	0.984848	7.13e-06	3.81e-05
4642	ENSG00000131044	TTLL9	protein_coding	117.194	-2.88854	0.601686	2.1e-09	2.13e-08
4643	ENSG00000161509	GRIN2C	protein_coding	81.3785	-2.89272	0.594833	2.73e-09	2.71e-08
4644	ENSG00000132437	DDC	protein_coding	1314.17	-2.89717	0.574925	8.4e-10	9.09e-09
4645	ENSG00000205022	PABPN1L	protein_coding	52.7123	-2.90022	0.429836	4.19e-13	7.59e-12
4646	ENSG00000107736	CDH23	protein_coding	1118.38	-2.90089	0.667519	7.39e-09	6.85e-08
4647	ENSG00000198074	AKR1B10	protein_coding	801.613	-2.90302	1.05037	6.68e-06	3.58e-05
4648	ENSG00000177301	KCNA2	protein_coding	203.106	-2.90538	0.410408	2.9e-15	7.16e-14
4649	ENSG00000184156	KCNQ3	protein_coding	298.825	-2.90718	1.01022	9.35e-07	5.96e-06
4650	ENSG00000174951	FUT1	protein_coding	304.541	-2.90901	0.510747	1.08e-11	1.59e-10
4651	ENSG00000078018	MAP2	protein_coding	5388.59	-2.91284	0.532172	1.73e-11	2.47e-10
4652	ENSG00000174145	NWD2	protein_coding	220.859	-2.91445	0.681252	1.72e-08	1.5e-07
4653	ENSG00000182040	USH1G	protein_coding	33.8663	-2.91457	0.65345	3.64e-08	3.01e-07
4654	ENSG00000132938	MTUS2	protein_coding	152.17	-2.91572	0.460636	2.48e-13	4.64e-12
4655	ENSG00000064692	SNCAIP	protein_coding	1116.48	-2.91741	0.557036	4.35e-11	5.81e-10
4656	ENSG00000166257	SCN3B	protein_coding	702.59	-2.92141	0.650786	2.19e-09	2.21e-08
4657	ENSG00000149599	DUSP15	protein_coding	636.81	-2.93024	0.441781	2.84e-14	6.16e-13
4658	ENSG00000111262	KCNA1	protein_coding	57.5865	-2.93295	0.558137	2.72e-10	3.19e-09
4659	ENSG00000287080	H3C3	protein_coding	64.2494	-2.94034	0.823085	1.94e-06	1.16e-05
4660	ENSG00000132554	RGS22	protein_coding	116.051	-2.94093	0.500888	5.7e-12	8.78e-11
4661	ENSG00000130054	FAM155B	protein_coding	265.254	-2.94109	0.90942	3.72e-07	2.56e-06
4662	ENSG00000155052	CNTNAP5	protein_coding	289.253	-2.94188	0.332661	1.39e-21	7.43e-20
4663	ENSG00000145920	CPLX2	protein_coding	4235.11	-2.95619	1.09666	1.43e-05	7.2e-05
4664	ENSG00000080854	IGSF9B	protein_coding	2051.55	-2.95721	0.820906	3.51e-07	2.43e-06
4665	ENSG00000128242	GAL3ST1	protein_coding	149.876	-2.96145	0.412743	7.36e-16	1.96e-14
4666	ENSG00000183778	B3GALT5	protein_coding	840.509	-2.96621	0.467899	1.23e-13	2.43e-12
4667	ENSG00000167861	HID1	protein_coding	1600.84	-2.97047	0.3446	5.08e-21	2.52e-19
4668	ENSG00000132872	SYT4	protein_coding	1721.35	-2.97529	0.548425	7.87e-11	9.97e-10
4669	ENSG00000151025	GPR158	protein_coding	489.807	-2.97806	1.06344	2.59e-06	1.51e-05
4670	ENSG00000125895	TMEM74B	protein_coding	197.231	-2.99069	0.631376	1.35e-09	1.42e-08
4671	ENSG00000156959	LHFPL4	protein_coding	600.592	-2.99452	0.967771	2.11e-06	1.25e-05
4672	ENSG00000169435	RASSF6	protein_coding	2676	-2.99656	0.68231	5.11e-09	4.85e-08
4673	ENSG00000076826	CAMSAP3	protein_coding	660.291	-2.99871	0.385264	4.7e-18	1.68e-16
4674	ENSG00000104112	SCG3	protein_coding	4115.79	-3.00015	0.80331	1.46e-07	1.08e-06
4675	ENSG00000110675	ELMOD1	protein_coding	301.881	-3.00016	1.04523	4.76e-07	3.2e-06
4676	ENSG00000143850	PLEKHA6	protein_coding	1660.62	-3.00386	0.629571	5.28e-10	5.92e-09
4677	ENSG00000144488	ESPNL	protein_coding	1304.54	-3.00621	1.16349	5.24e-06	2.88e-05
4678	ENSG00000109851	DBX1	protein_coding	428.554	-3.00798	0.792723	2.47e-07	1.76e-06
4679	ENSG00000142319	SLC6A3	protein_coding	77.4902	-3.00874	0.599615	5.19e-10	5.82e-09
4680	ENSG00000125850	OVOL2	protein_coding	214.766	-3.01209	0.434204	6.13e-15	1.45e-13
4681	ENSG00000100078	PLA2G3	protein_coding	131.8	-3.02121	0.486226	9e-13	1.57e-11
4682	ENSG00000168993	CPLX1	protein_coding	474.354	-3.02149	0.473113	8.62e-14	1.74e-12
4683	ENSG00000174527	MYO1H	protein_coding	57.1539	-3.02631	0.529812	3.05e-11	4.18e-10
4684	ENSG00000162444	RBP7	protein_coding	703.491	-3.02938	0.4078	5.9e-17	1.84e-15
4685	ENSG00000256762	STH	protein_coding	1.76313	-3.03433	2.30101	0.0122665	0.0298754
4686	ENSG00000144481	TRPM8	protein_coding	443.789	-3.0347	0.487084	1.37e-13	2.69e-12
4687	ENSG00000016082	ISL1	protein_coding	961.425	-3.03475	0.599566	2.63e-10	3.09e-09
4688	ENSG00000103056	SMPD3	protein_coding	1037.67	-3.03819	0.460191	3.1e-14	6.67e-13
4689	ENSG00000164061	BSN	protein_coding	1187.14	-3.03956	0.544861	4.44e-12	6.97e-11
4690	ENSG00000254870	ATP6V1G2-DDX39B	protein_coding	2.82823	-3.03983	0.985842	0.000153299	0.000612959
4691	ENSG00000075035	WSCD2	protein_coding	56.1906	-3.04102	1.01933	2.19e-06	1.29e-05
4692	ENSG00000063015	SEZ6	protein_coding	3497.65	-3.04152	0.753962	3.98e-08	3.27e-07
4693	ENSG00000131398	KCNC3	protein_coding	276.411	-3.04327	0.321371	4.34e-24	2.98e-22
4694	ENSG00000102003	SYP	protein_coding	2309.83	-3.04608	0.689391	4.99e-09	4.74e-08
4695	ENSG00000165606	DRGX	protein_coding	238.514	-3.05885	1.21583	7.22e-06	3.84e-05
4696	ENSG00000148408	CACNA1B	protein_coding	518.38	-3.076	0.680281	4.52e-09	4.33e-08
4697	ENSG00000119547	ONECUT2	protein_coding	1877.28	-3.07953	0.481501	5.79e-14	1.19e-12
4698	ENSG00000161609	CCDC155	protein_coding	13.568	-3.08127	1.05076	3.15e-05	0.000146167
4699	ENSG00000105219	CNTD2	protein_coding	154.201	-3.09208	0.529681	3.6e-12	5.75e-11
4700	ENSG00000119888	EPCAM	protein_coding	4215.22	-3.09448	0.359708	3.04e-21	1.54e-19
4701	ENSG00000283755	CPHXL	protein_coding	10.5783	-3.0983	0.897547	9.9e-06	5.13e-05
4702	ENSG00000132297	HHLA1	protein_coding	9.88917	-3.09851	0.593416	1.04e-08	9.45e-08
4703	ENSG00000105613	MAST1	protein_coding	980.507	-3.10115	0.532357	1.84e-12	3.05e-11
4704	ENSG00000167619	TMEM145	protein_coding	305.718	-3.10121	0.5391	5.35e-12	8.28e-11
4705	ENSG00000179855	GIPC3	protein_coding	596.026	-3.10268	1.02365	2.78e-07	1.96e-06
4706	ENSG00000120645	IQSEC3	protein_coding	141.817	-3.10358	0.693854	3.19e-09	3.11e-08
4707	ENSG00000151615	POU4F2	protein_coding	58.366	-3.1089	0.614364	1.64e-09	1.7e-08
4708	ENSG00000165443	PHYHIPL	protein_coding	612.646	-3.1154	0.425243	5.85e-17	1.83e-15
4709	ENSG00000008196	TFAP2B	protein_coding	839.416	-3.11799	1.16788	2.4e-06	1.41e-05
4710	ENSG00000174950	CD164L2	protein_coding	8.35802	-3.12114	0.833845	1.51e-06	9.25e-06
4711	ENSG00000159409	CELF3	protein_coding	369.179	-3.13236	0.766527	2.39e-08	2.03e-07
4712	ENSG00000178235	SLITRK1	protein_coding	99.4919	-3.1342	0.518078	7.19e-13	1.27e-11
4713	ENSG00000186867	QRFPR	protein_coding	284.92	-3.13727	1.03783	5.87e-07	3.89e-06
4714	ENSG00000197584	KCNMB2	protein_coding	182.973	-3.14004	0.542782	3.44e-12	5.49e-11
4715	ENSG00000187323	DCC	protein_coding	473.189	-3.14017	0.653333	8.3e-10	8.99e-09
4716	ENSG00000144485	HES6	protein_coding	8019.28	-3.14575	0.493935	4.38e-14	9.19e-13
4717	ENSG00000172159	FRMD3	protein_coding	2202.75	-3.14631	0.587153	1.7e-11	2.42e-10
4718	ENSG00000284862	CCDC39	protein_coding	4.35312	-3.14639	0.740551	1.1e-06	6.94e-06
4719	ENSG00000277481	PKD1L3	protein_coding	12.5501	-3.14793	0.786518	1.77e-06	1.06e-05
4720	ENSG00000170426	SDR9C7	protein_coding	4.64996	-3.149	0.912622	4.46e-05	0.000200363
4721	ENSG00000174498	IGDCC3	protein_coding	181.687	-3.15255	0.443155	4.57e-16	1.25e-14
4722	ENSG00000102924	CBLN1	protein_coding	1007.81	-3.1568	0.720062	6.66e-09	6.22e-08
4723	ENSG00000133958	UNC79	protein_coding	589.967	-3.15831	0.435256	9.1e-17	2.78e-15
4724	ENSG00000157152	SYN2	protein_coding	541.058	-3.16403	0.946887	4.42e-08	3.6e-07
4725	ENSG00000088992	TESC	protein_coding	966.74	-3.1674	0.868945	8.61e-08	6.64e-07
4726	ENSG00000164855	TMEM184A	protein_coding	1154.91	-3.17647	0.352039	9.73e-23	5.93e-21
4727	ENSG00000186868	MAPT	protein_coding	3130.04	-3.18197	0.468277	2.24e-15	5.6e-14
4728	ENSG00000260903	XKR7	protein_coding	3154.64	-3.18464	0.89858	9.61e-08	7.35e-07
4729	ENSG00000168875	SOX14	protein_coding	46.0483	-3.18909	1.10082	3.83e-06	2.16e-05
4730	ENSG00000179774	ATOH7	protein_coding	79.7181	-3.18949	0.649373	3.55e-10	4.09e-09
4731	ENSG00000144596	GRIP2	protein_coding	90.2476	-3.18987	0.81956	4.03e-08	3.31e-07
4732	ENSG00000100060	MFNG	protein_coding	1237.44	-3.19027	0.688634	9.23e-10	9.91e-09
4733	ENSG00000105048	TNNT1	protein_coding	2274.44	-3.19598	0.568328	2.6e-12	4.24e-11
4734	ENSG00000178217	SH2D4B	protein_coding	19.9073	-3.19636	1.0917	4.72e-06	2.62e-05
4735	ENSG00000080709	KCNN2	protein_coding	80.4306	-3.19695	0.625226	1.57e-10	1.9e-09
4736	ENSG00000103034	NDRG4	protein_coding	1474.92	-3.20284	0.481329	6.73e-15	1.58e-13
4737	ENSG00000129159	KCNC1	protein_coding	778.668	-3.20384	0.766938	7.38e-09	6.84e-08
4738	ENSG00000003987	MTMR7	protein_coding	869.649	-3.204	0.336084	4.86e-25	3.57e-23
4739	ENSG00000173404	INSM1	protein_coding	3092.17	-3.20694	1.14867	3.98e-06	2.24e-05
4740	ENSG00000133665	DYDC2	protein_coding	37.7405	-3.22064	0.518296	3.24e-12	5.2e-11
4741	ENSG00000144406	UNC80	protein_coding	581.756	-3.22375	0.513141	8.21e-14	1.66e-12
4742	ENSG00000168824	NSG1	protein_coding	648.087	-3.22757	0.476294	3.12e-15	7.67e-14
4743	ENSG00000161642	ZNF385A	protein_coding	3130.42	-3.23119	0.661157	1.52e-10	1.84e-09
4744	ENSG00000213937	CLDN9	protein_coding	173.891	-3.23415	0.446537	2.36e-16	6.73e-15
4745	ENSG00000215203	GRXCR1	protein_coding	686.718	-3.23426	1.40248	1.9e-05	9.33e-05
4746	ENSG00000111249	CUX2	protein_coding	514.44	-3.23457	0.814767	3.03e-09	2.98e-08
4747	ENSG00000139044	B4GALNT3	protein_coding	3669.32	-3.23702	0.835782	1.71e-08	1.49e-07
4748	ENSG00000132911	NMUR2	protein_coding	17.9187	-3.24001	1.16962	8.83e-06	4.62e-05
4749	ENSG00000186907	RTN4RL2	protein_coding	1148.96	-3.24032	0.716968	5.94e-10	6.6e-09
4750	ENSG00000185055	EFCAB10	protein_coding	28.9016	-3.24576	0.654696	4.29e-09	4.13e-08
4751	ENSG00000115155	OTOF	protein_coding	1123.86	-3.2463	1.24193	1.64e-06	9.92e-06
4752	ENSG00000267385	AC011498.4	protein_coding	55.1746	-3.25051	1.3236	7.95e-06	4.2e-05
4753	ENSG00000167178	ISLR2	protein_coding	632.007	-3.25173	0.632316	4.32e-11	5.76e-10
4754	ENSG00000094796	KRT31	protein_coding	44.8934	-3.25265	1.08519	6.09e-06	3.3e-05
4755	ENSG00000101850	GPR143	protein_coding	102.761	-3.25411	0.470666	2.42e-15	6.01e-14
4756	ENSG00000164326	CARTPT	protein_coding	22.0205	-3.2581	0.758427	1e-07	7.62e-07
4757	ENSG00000154227	CERS3	protein_coding	3.70212	-3.26304	1.06585	8.13e-05	0.00034434
4758	ENSG00000089558	KCNH4	protein_coding	82.7923	-3.26963	0.623971	6.63e-11	8.54e-10
4759	ENSG00000188487	INSC	protein_coding	103.78	-3.27558	0.772348	5.04e-09	4.79e-08
4760	ENSG00000006059	KRT33A	protein_coding	12.2565	-3.2773	1.04482	1.14e-05	5.88e-05
4761	ENSG00000141837	CACNA1A	protein_coding	3634.49	-3.28636	0.830424	4.69e-08	3.8e-07
4762	ENSG00000139767	SRRM4	protein_coding	1484.57	-3.30922	1.10717	1.55e-06	9.45e-06
4763	ENSG00000007171	NOS2	protein_coding	259.083	-3.30962	0.705203	6.5e-10	7.17e-09
4764	ENSG00000164825	DEFB1	protein_coding	105.126	-3.31434	0.729754	3.13e-09	3.07e-08
4765	ENSG00000120162	MOB3B	protein_coding	1267.38	-3.31805	0.831624	7.26e-09	6.73e-08
4766	ENSG00000162374	ELAVL4	protein_coding	463.164	-3.32047	0.841145	1.54e-08	1.35e-07
4767	ENSG00000162641	AKNAD1	protein_coding	2653.54	-3.33026	1.05435	4.06e-07	2.77e-06
4768	ENSG00000206579	XKR4	protein_coding	121.365	-3.33185	0.722203	1.36e-09	1.43e-08
4769	ENSG00000257743	MGAM2	protein_coding	135.006	-3.33219	1.69916	1.25e-06	7.77e-06
4770	ENSG00000100302	RASD2	protein_coding	2729.51	-3.33431	0.658293	2.26e-11	3.16e-10
4771	ENSG00000164398	ACSL6	protein_coding	186.832	-3.33959	0.681537	1.91e-10	2.27e-09
4772	ENSG00000183317	EPHA10	protein_coding	282.196	-3.34153	0.547702	1.86e-13	3.54e-12
4773	ENSG00000172116	CD8B	protein_coding	475.115	-3.34469	1.14438	1.06e-06	6.7e-06
4774	ENSG00000125820	NKX2-2	protein_coding	428.952	-3.34914	0.801586	3.25e-09	3.17e-08
4775	ENSG00000189431	RASSF10	protein_coding	825.651	-3.3512	0.73451	1.68e-09	1.74e-08
4776	ENSG00000160460	AC020929.1	protein_coding	1010.42	-3.35831	0.443145	5.63e-18	2e-16
4777	ENSG00000129993	CBFA2T3	protein_coding	903.978	-3.35997	0.459742	2.39e-17	7.8e-16
4778	ENSG00000079689	SCGN	protein_coding	1898.22	-3.36269	1.00981	2.53e-07	1.8e-06
4779	ENSG00000004809	SLC22A16	protein_coding	95.5409	-3.36654	0.630785	2.93e-10	3.41e-09
4780	ENSG00000164411	GJB7	protein_coding	9.28742	-3.37552	0.712789	4.03e-08	3.31e-07
4781	ENSG00000184221	OLIG1	protein_coding	10.5994	-3.37594	0.885456	1.1e-05	5.65e-05
4782	ENSG00000160183	TMPRSS3	protein_coding	2068.26	-3.37718	0.558008	7.51e-14	1.54e-12
4783	ENSG00000101489	CELF4	protein_coding	551.215	-3.38016	0.400964	5.73e-21	2.81e-19
4784	ENSG00000269891	ARHGAP19-SLIT1	protein_coding	22.817	-3.38552	0.701605	5.67e-09	5.35e-08
4785	ENSG00000124302	CHST8	protein_coding	308.859	-3.39492	0.689752	5.93e-11	7.69e-10
4786	ENSG00000144460	NYAP2	protein_coding	180.771	-3.39634	0.462698	8.7e-17	2.66e-15
4787	ENSG00000146215	CRIP3	protein_coding	78.4687	-3.4047	1.01916	1.76e-07	1.29e-06
4788	ENSG00000160188	RSPH1	protein_coding	73.3934	-3.40669	0.507173	9.92e-15	2.28e-13
4789	ENSG00000188779	SKOR1	protein_coding	232.752	-3.41494	0.399911	3.77e-21	1.89e-19
4790	ENSG00000157851	DPYSL5	protein_coding	5936.65	-3.42637	0.713465	9.51e-11	1.18e-09
4791	ENSG00000085552	IGSF9	protein_coding	1269.14	-3.43384	0.359923	1.92e-25	1.47e-23
4792	ENSG00000089847	ANKRD24	protein_coding	1405.27	-3.43703	0.788767	8.83e-10	9.5e-09
4793	ENSG00000122367	LDB3	protein_coding	4137.5	-3.4397	0.684108	7.06e-11	9.02e-10
4794	ENSG00000159753	CARMIL2	protein_coding	1323.19	-3.44279	0.442686	8.8e-19	3.39e-17
4795	ENSG00000077080	ACTL6B	protein_coding	406.994	-3.44409	0.800487	3.41e-09	3.32e-08
4796	ENSG00000066382	MPPED2	protein_coding	352.63	-3.45177	0.779276	1.13e-09	1.2e-08
4797	ENSG00000182631	RXFP3	protein_coding	68.6831	-3.45462	0.619781	1.74e-11	2.49e-10
4798	ENSG00000130940	CASZ1	protein_coding	2279.22	-3.45487	0.52391	3.54e-15	8.66e-14
4799	ENSG00000010282	HHATL	protein_coding	16.9109	-3.46529	0.88485	6.57e-07	4.32e-06
4800	ENSG00000111490	TBC1D30	protein_coding	1363.1	-3.46952	0.51858	1.85e-15	4.68e-14
4801	ENSG00000166111	SVOP	protein_coding	397.764	-3.48359	0.553854	4.85e-14	1.01e-12
4802	ENSG00000264813	AC113554.1	protein_coding	7.96959	-3.48789	0.66976	2.02e-08	1.73e-07
4803	ENSG00000146360	GPR6	protein_coding	110.211	-3.48818	0.424651	2.98e-19	1.22e-17
4804	ENSG00000171786	NHLH1	protein_coding	1819.34	-3.4943	1.20714	2.53e-07	1.8e-06
4805	ENSG00000197921	HES5	protein_coding	20.3989	-3.49645	0.651258	1.32e-09	1.39e-08
4806	ENSG00000145198	VWA5B2	protein_coding	1591.7	-3.50193	0.673574	1.7e-11	2.42e-10
4807	ENSG00000129654	FOXJ1	protein_coding	274.433	-3.51042	0.660881	1.17e-11	1.71e-10
4808	ENSG00000196092	PAX5	protein_coding	1022.52	-3.51687	0.685598	1.96e-11	2.78e-10
4809	ENSG00000107954	NEURL1	protein_coding	494.597	-3.52539	0.555147	1.54e-14	3.48e-13
4810	ENSG00000188848	BEND4	protein_coding	524.494	-3.52692	0.860285	3.24e-09	3.16e-08
4811	ENSG00000196090	PTPRT	protein_coding	741.21	-3.53022	1.25959	1.49e-07	1.1e-06
4812	ENSG00000196361	ELAVL3	protein_coding	3926.33	-3.53221	0.868267	1.99e-09	2.03e-08
4813	ENSG00000165863	C10orf82	protein_coding	75.781	-3.53716	0.747736	1.16e-09	1.22e-08
4814	ENSG00000160716	CHRNB2	protein_coding	855.188	-3.5516	0.708346	3.38e-11	4.59e-10
4815	ENSG00000163673	DCLK3	protein_coding	1062.76	-3.55709	0.647768	1.33e-12	2.25e-11
4816	ENSG00000079101	CLUL1	protein_coding	191.273	-3.56302	0.827977	6.54e-10	7.21e-09
4817	ENSG00000157087	ATP2B2	protein_coding	553.292	-3.56809	0.746345	4.1e-10	4.67e-09
4818	ENSG00000183166	CALN1	protein_coding	315.442	-3.57826	1.07987	4.96e-08	4.01e-07
4819	ENSG00000140839	CLEC18B	protein_coding	894.61	-3.58292	1.25158	2.16e-07	1.56e-06
4820	ENSG00000125851	PCSK2	protein_coding	3497.7	-3.58544	0.681279	2.32e-11	3.24e-10
4821	ENSG00000198208	RPS6KL1	protein_coding	627.652	-3.59032	0.71178	3.38e-11	4.58e-10
4822	ENSG00000170748	RBMXL2	protein_coding	6.91694	-3.60562	0.970815	1.48e-05	7.41e-05
4823	ENSG00000158113	LRRC43	protein_coding	193.205	-3.60897	0.505414	1.28e-16	3.82e-15
4824	ENSG00000053918	KCNQ1	protein_coding	252.004	-3.6169	0.434254	6.37e-21	3.12e-19
4825	ENSG00000169758	TMEM266	protein_coding	48.4952	-3.62673	0.77004	1.01e-09	1.08e-08
4826	ENSG00000118160	SLC8A2	protein_coding	578.284	-3.62926	0.660145	1.53e-12	2.57e-11
4827	ENSG00000258223	PRSS58	protein_coding	39.428	-3.63614	2.33875	0.0011206	0.00362052
4828	ENSG00000120907	ADRA1A	protein_coding	98.5069	-3.6362	1.30449	4.73e-07	3.19e-06
4829	ENSG00000132975	GPR12	protein_coding	183.498	-3.6567	0.795862	5.5e-09	5.19e-08
4830	ENSG00000163421	PROK2	protein_coding	31.8673	-3.66617	0.741212	2.17e-09	2.2e-08
4831	ENSG00000166426	CRABP1	protein_coding	460.153	-3.66855	0.565633	2.77e-15	6.87e-14
4832	ENSG00000204950	LRRC10B	protein_coding	299.104	-3.67839	0.534429	3.92e-16	1.08e-14
4833	ENSG00000183960	KCNH8	protein_coding	318.774	-3.68167	0.811844	1.18e-09	1.25e-08
4834	ENSG00000168748	CA7	protein_coding	102.252	-3.6827	1.29183	1.51e-07	1.11e-06
4835	ENSG00000261857	MIA	protein_coding	3.4714	-3.68599	1.74735	0.00149103	0.00467072
4836	ENSG00000116985	BMP8B	protein_coding	5503.44	-3.69143	0.759789	7.2e-12	1.09e-10
4837	ENSG00000169291	SHE	protein_coding	1737.93	-3.69617	0.797364	7.92e-11	1e-09
4838	ENSG00000198944	SOWAHA	protein_coding	669.276	-3.69738	0.562026	1.62e-15	4.13e-14
4839	ENSG00000187017	ESPN	protein_coding	925.261	-3.69856	0.623484	4.85e-14	1.01e-12
4840	ENSG00000168060	NAALADL1	protein_coding	96.0709	-3.69881	0.521627	2e-16	5.76e-15
4841	ENSG00000128917	DLL4	protein_coding	757.5	-3.69928	0.573203	3.75e-15	9.13e-14
4842	ENSG00000074211	PPP2R2C	protein_coding	725.435	-3.70018	0.784872	2.56e-11	3.55e-10
4843	ENSG00000170615	SLC26A5	protein_coding	16.4947	-3.70402	0.981395	2.7e-07	1.91e-06
4844	ENSG00000282757	DUXB	protein_coding	2.10807	-3.70455	1.69168	0.00273505	0.00800042
4845	ENSG00000155886	SLC24A2	protein_coding	340.19	-3.70613	0.952047	1.52e-09	1.59e-08
4846	ENSG00000187122	SLIT1	protein_coding	1481.61	-3.71732	0.434399	4.65e-22	2.65e-20
4847	ENSG00000164794	KCNV1	protein_coding	354.624	-3.71878	1.1572	6.18e-08	4.9e-07
4848	ENSG00000164841	TMEM74	protein_coding	719.263	-3.76302	0.567922	7.78e-16	2.06e-14
4849	ENSG00000161405	IKZF3	protein_coding	572.866	-3.76309	0.790128	6.46e-11	8.33e-10
4850	ENSG00000171462	DLK2	protein_coding	1090.2	-3.79198	0.590283	3.84e-15	9.32e-14
4851	ENSG00000007312	CD79B	protein_coding	69.2861	-3.79887	0.537527	5.9e-16	1.59e-14
4852	ENSG00000170500	LONRF2	protein_coding	3461.92	-3.80515	0.502603	5.41e-19	2.15e-17
4853	ENSG00000153303	FRMD1	protein_coding	46.9735	-3.81207	0.956376	2.23e-08	1.9e-07
4854	ENSG00000116990	MYCL	protein_coding	29396.3	-3.82386	1.12887	2.5e-08	2.11e-07
4855	ENSG00000205038	PKHD1L1	protein_coding	300.101	-3.85415	0.598745	4.42e-15	1.07e-13
4856	ENSG00000019505	SYT13	protein_coding	2243.55	-3.85791	0.498516	1.59e-19	6.68e-18
4857	ENSG00000126733	DACH2	protein_coding	242.696	-3.86163	0.586004	2.15e-15	5.38e-14
4858	ENSG00000140368	PSTPIP1	protein_coding	285.457	-3.86291	0.6853	2.51e-13	4.69e-12
4859	ENSG00000117013	KCNQ4	protein_coding	638.091	-3.86966	0.688365	1.69e-13	3.26e-12
4860	ENSG00000171561	OR2AT4	protein_coding	6.64314	-3.89439	1.08859	5.01e-06	2.76e-05
4861	ENSG00000184611	KCNH7	protein_coding	622.013	-3.89822	0.586901	4.29e-16	1.18e-14
4862	ENSG00000171431	KRT20	protein_coding	3555.55	-3.91576	1.0095	1.36e-09	1.43e-08
4863	ENSG00000176383	B3GNT4	protein_coding	271.948	-3.92186	0.659124	5.23e-14	1.08e-12
4864	ENSG00000154764	WNT7A	protein_coding	54.6045	-3.94186	0.77076	9.57e-11	1.19e-09
4865	ENSG00000283703	VSIG10L2	protein_coding	46.8091	-3.94341	0.788088	2.01e-10	2.39e-09
4866	ENSG00000187730	GABRD	protein_coding	438.423	-3.9537	0.823761	4.42e-11	5.88e-10
4867	ENSG00000130477	UNC13A	protein_coding	3204.13	-3.97032	0.805404	1.72e-11	2.46e-10
4868	ENSG00000177103	DSCAML1	protein_coding	197.253	-3.97737	0.770186	4.8e-12	7.49e-11
4869	ENSG00000177511	ST8SIA3	protein_coding	2444.83	-3.97834	1.02302	7.08e-09	6.58e-08
4870	ENSG00000183036	PCP4	protein_coding	3134.38	-3.98974	1.93596	1.58e-06	9.64e-06
4871	ENSG00000100604	CHGA	protein_coding	9400.04	-3.99675	0.979146	4.77e-10	5.38e-09
4872	ENSG00000214456	PLIN5	protein_coding	474.263	-4.00157	1.18377	6.79e-09	6.33e-08
4873	ENSG00000215397	SCRT2	protein_coding	158.584	-4.022	1.46798	2.63e-08	2.22e-07
4874	ENSG00000139445	FOXN4	protein_coding	687.335	-4.0297	0.66631	9.67e-15	2.23e-13
4875	ENSG00000167646	DNAAF3	protein_coding	943.226	-4.03141	0.510855	2.49e-20	1.15e-18
4876	ENSG00000138670	RASGEF1B	protein_coding	866.655	-4.03508	0.737356	3.05e-13	5.64e-12
4877	ENSG00000124406	ATP8A1	protein_coding	3239.78	-4.05778	0.91223	5.23e-11	6.85e-10
4878	ENSG00000060709	RIMBP2	protein_coding	1076.47	-4.06663	0.873091	8.89e-11	1.11e-09
4879	ENSG00000253457	SMIM18	protein_coding	171.701	-4.10748	0.805548	8.63e-12	1.29e-10
4880	ENSG00000166159	LRTM2	protein_coding	491.65	-4.10908	1.0924	3.32e-09	3.23e-08
4881	ENSG00000186652	PRG2	protein_coding	2.72436	-4.11248	1.52434	0.000395771	0.00143576
4882	ENSG00000197753	LHFPL5	protein_coding	681.169	-4.12081	0.645325	7.74e-16	2.05e-14
4883	ENSG00000172201	ID4	protein_coding	4912.1	-4.12622	0.57434	6.7e-18	2.34e-16
4884	ENSG00000175868	CALCB	protein_coding	1395.05	-4.15015	1.09662	7.19e-10	7.87e-09
4885	ENSG00000196482	ESRRG	protein_coding	855.565	-4.15641	0.757864	3.03e-13	5.6e-12
4886	ENSG00000196169	KIF19	protein_coding	3254.31	-4.15725	1.09859	9.32e-09	8.52e-08
4887	ENSG00000109132	PHOX2B	protein_coding	1802.3	-4.16622	1.24424	6.1e-09	5.72e-08
4888	ENSG00000149021	SCGB1A1	protein_coding	11.9149	-4.17433	0.735868	1.18e-10	1.44e-09
4889	ENSG00000196132	MYT1	protein_coding	774.315	-4.18314	0.727039	4.44e-14	9.33e-13
4890	ENSG00000148156	ACTL7B	protein_coding	177.693	-4.19404	1.08076	2.32e-08	1.97e-07
4891	ENSG00000165646	SLC18A2	protein_coding	403.125	-4.21635	0.839316	4.55e-13	8.22e-12
4892	ENSG00000204347	BTBD17	protein_coding	634.019	-4.2387	0.864248	2.35e-11	3.28e-10
4893	ENSG00000167210	LOXHD1	protein_coding	270.9	-4.24751	0.970917	2.56e-10	3.01e-09
4894	ENSG00000129990	SYT5	protein_coding	372.429	-4.24889	0.764235	5.44e-14	1.12e-12
4895	ENSG00000142609	CFAP74	protein_coding	140.924	-4.25753	0.698794	2.1e-14	4.64e-13
4896	ENSG00000101276	SLC52A3	protein_coding	22.8264	-4.27143	1.15021	2.55e-07	1.81e-06
4897	ENSG00000167676	PLIN4	protein_coding	918.224	-4.27569	1.11273	3.42e-10	3.94e-09
4898	ENSG00000175514	GPR152	protein_coding	6.32844	-4.2803	1.28017	1.27e-05	6.44e-05
4899	ENSG00000166863	TAC3	protein_coding	587.76	-4.28974	0.761883	1.13e-13	2.25e-12
4900	ENSG00000166558	SLC38A8	protein_coding	34.5021	-4.30099	0.580376	3.67e-16	1.02e-14
4901	ENSG00000169436	COL22A1	protein_coding	2637.5	-4.31123	0.819764	2.98e-13	5.52e-12
4902	ENSG00000129991	TNNI3	protein_coding	57.3762	-4.31585	0.744418	2.25e-13	4.23e-12
4903	ENSG00000176769	TCERG1L	protein_coding	1116.81	-4.32844	1.28185	2.81e-09	2.79e-08
4904	ENSG00000157335	CLEC18C	protein_coding	228.53	-4.33286	1.37035	1.61e-09	1.67e-08
4905	ENSG00000124939	SCGB2A1	protein_coding	22.2092	-4.3495	0.506895	2.48e-19	1.02e-17
4906	ENSG00000158816	VWA5B1	protein_coding	136.114	-4.35299	0.927779	1.01e-10	1.25e-09
4907	ENSG00000130037	KCNA5	protein_coding	7.33153	-4.36028	0.965381	7.17e-08	5.61e-07
4908	ENSG00000185559	DLK1	protein_coding	5558.74	-4.37859	1.01292	2.65e-11	3.67e-10
4909	ENSG00000177464	GPR4	protein_coding	1174.83	-4.38675	0.903516	9.88e-13	1.71e-11
4910	ENSG00000198719	DLL1	protein_coding	4227.19	-4.45885	0.609139	1.46e-19	6.16e-18
4911	ENSG00000167183	PRR15L	protein_coding	860.263	-4.48206	0.722641	3.43e-15	8.4e-14
4912	ENSG00000232125	DYTN	protein_coding	23.2285	-4.48442	0.833409	5.27e-11	6.89e-10
4913	ENSG00000125492	BARHL1	protein_coding	310.017	-4.49074	1.2526	2.33e-08	1.98e-07
4914	ENSG00000171587	DSCAM	protein_coding	224.262	-4.5109	0.929313	7.62e-13	1.34e-11
4915	ENSG00000188175	HEPACAM2	protein_coding	1405.71	-4.5134	0.602005	1.23e-19	5.25e-18
4916	ENSG00000104722	NEFM	protein_coding	6203.32	-4.53687	1.02059	2.25e-11	3.15e-10
4917	ENSG00000165973	NELL1	protein_coding	1361.3	-4.54861	1.21461	8.37e-10	9.05e-09
4918	ENSG00000173557	FAM166C	protein_coding	485.169	-4.59007	0.666831	3.95e-18	1.42e-16
4919	ENSG00000164600	NEUROD6	protein_coding	76.9529	-4.63884	1.03158	2.78e-10	3.25e-09
4920	ENSG00000176153	GPX2	protein_coding	701.428	-4.63906	1.13315	1.11e-11	1.63e-10
4921	ENSG00000198797	BRINP2	protein_coding	396.914	-4.71773	1.10614	6.57e-11	8.47e-10
4922	ENSG00000006611	USH1C	protein_coding	194.309	-4.79568	0.779197	1.02e-15	2.65e-14
4923	ENSG00000107187	LHX3	protein_coding	1399.86	-4.86575	1.32917	3.93e-10	4.48e-09
4924	ENSG00000156486	KCNS2	protein_coding	192.353	-4.86906	0.830253	1.2e-14	2.75e-13
4925	ENSG00000114279	FGF12	protein_coding	2473.17	-4.89776	1.24705	5.51e-12	8.5e-11
4926	ENSG00000162676	GFI1	protein_coding	2911.52	-4.96286	0.832728	3.28e-16	9.16e-15
4927	ENSG00000157322	CLEC18A	protein_coding	182.481	-4.964	1.30044	9.57e-11	1.19e-09
4928	ENSG00000167414	GNG8	protein_coding	195.568	-5.00112	0.897703	4.26e-14	9e-13
4929	ENSG00000101144	BMP7	protein_coding	1275.59	-5.04454	0.970581	1.26e-13	2.48e-12
4930	ENSG00000241635	UGT1A1	protein_coding	5.79737	-5.05605	1.61288	3.49e-05	0.000160705
4931	ENSG00000091536	MYO15A	protein_coding	3722.71	-5.10212	1.0176	1.76e-13	3.38e-12
4932	ENSG00000167165	UGT1A6	protein_coding	6.36295	-5.2628	1.47778	3.77e-07	2.59e-06
4933	ENSG00000262484	CCER2	protein_coding	5348.93	-5.27008	0.950459	4.88e-15	1.17e-13
4934	ENSG00000091010	POU4F3	protein_coding	4885.12	-5.29103	1.16413	1.36e-12	2.29e-11
4935	ENSG00000185294	SPPL2C	protein_coding	1.74479	-5.33583	2.53199	0.000140972	0.000568229
4936	ENSG00000172238	ATOH1	protein_coding	4071.82	-5.35804	1.46703	3.91e-10	4.47e-09
4937	ENSG00000164113	ADAD1	protein_coding	111.326	-5.39626	1.46098	3.31e-10	3.82e-09
4938	ENSG00000173826	KCNH6	protein_coding	6716.22	-5.5035	1.24486	7.73e-14	1.58e-12
4939	ENSG00000212659	KRTAP9-6	protein_coding	8.86096	-5.55351	1.59464	3.01e-06	1.73e-05
4940	ENSG00000042781	USH2A	protein_coding	2760.32	-5.60199	0.936469	7.74e-17	2.38e-15
4941	ENSG00000261949	GFY	protein_coding	397	-5.92455	1.2753	1.37e-12	2.31e-11
4942	ENSG00000284844	AP000812.4	protein_coding	4.68997	-7.14931	2.71183	3.35e-07	2.32e-06

### Sheet: Endothelial specific GSEA
Endothelial specific genes significantly upregulated in CDX non-NE cells (Butler et al., (endothelial genes) minus Evrard et al., (mesenchymal genes))
Refined list of endothelial specific genes	log2FoldChange	Fold change	padj		All endothelial specific genes used in GSEA
COL4A1	7.56592	189.483	2.61924e-16		A4GALT
COL4A2	6.648	100.288	2.24284e-12		AAED1
LGALS1	6.25753	76.5076	9.75217e-23		ACKR3
PDGFRB	6.01928	64.8611	9.70552e-22		ACOT9
COL5A3	5.81504	56.2991	6.28214e-71		ACVR1
ARHGAP29	5.78291	55.059	6.66885e-20		ACVRL1
EHD2	5.77033	54.5811	1.14835e-18		ADAMTS15
ROBO4	5.67383	51.0498	2.54728e-24		ADAMTS2
COL15A1	5.64045	49.882	2.61608e-34		ADAMTS7
GNG11	5.52494	46.0438	4.42914e-17		ADAMTS9
CRIM1	5.39499	42.0778	1.9538e-15		ADAMTSL4
ITGB5	5.3519	40.8396	1.01943e-38		ADCY4
CAV1	5.22165	37.3141	4.00017e-15		ADGRL4
RHOJ	5.21309	37.0935	6.0649e-20		ADPRH
CSPG4	5.13466	35.1307	3.01647e-20		AFAP1L1
STARD13	4.98244	31.6128	3.00399e-13		AKAP2
RRAS	4.93204	30.5276	5.58499e-20		AMOTL2
TM4SF1	4.86062	29.0531	5.05725e-13		ANGPT1
CAV2	4.79534	27.7678	1.86148e-11		ANGPT2
PEAR1	4.46575	22.0966	1.93954e-26		APBB2
LTBP2	4.37569	20.7594	9.3221e-214		ARAP3
TGFBR2	4.32307	20.0159	1.05325e-26		ARHGAP29
RFTN1	4.30103	19.7124	3.76407e-26		ARHGAP31
ADGRL4	4.27788	19.3986	9.71395e-07		ARHGAP6
ARHGAP31	4.2699	19.2916	1.45766e-61		ARHGEF15
EFEMP2	4.16589	17.9497	4.9594e-57		ARHGEF17
TRPC6	4.11572	17.3362	0.00793004		ATOH8
RHBDF1	4.10428	17.1993	3.11649e-40		BCAM
PCOLCE	4.07088	16.8057	1.15665e-24		BCL6B
NRP1	3.9614	15.5776	5.00198e-45		BMPR2
TM4SF18	3.9319	15.2623	2.03169e-10		BTNL9
ELK3	3.90716	15.0028	1.21889e-60		C1orf198
GAS6	3.79921	13.9212	2.97696e-10		CALCRL
VEGFC	3.77735	13.7119	3.38248e-05		CALHM2
EPAS1	3.75505	13.5015	6.8126e-15		CASKIN2
HTRA3	3.73919	13.3539	5.3759e-15		CAV1
LAMA2	3.71089	13.0945	1.23448e-10		CAV2
SCARF2	3.56949	11.872	1.2993e-20		CCDC85A
LRRC32	3.55598	11.7613	1.98055e-18		CCM2L
EFEMP1	3.51563	11.437	7.65786e-09		CD300LG
CALCRL	3.5016	11.3263	1.99031e-17		CD34
BCAM	3.38549	10.4504	4.37729e-15		CD81
SPARC	3.37672	10.3871	6.31558e-28		CD93
VAMP5	3.36662	10.3146	7.10644e-55		CDC42EP2
OLFML2A	3.32669	10.0331	1.22948e-13		CDH5
LIMS2	3.3088	9.90941	3.77608e-13		CHST14
SVEP1	3.30718	9.89828	1.75995e-10		CHSY3
PLAC9	3.27494	9.67957	5.47079e-06		CLDN5
S1PR1	3.20677	9.23279	8.99094e-09		CLEC14A
GABRE	3.19383	9.15039	6.26685e-06		CLEC1A
MFAP5	3.16079	8.9432	2.90772e-05		CLEC3B
LAMB1	3.1538	8.89997	1.86501e-64		COL15A1
SLIT3	3.08623	8.49272	1.04319e-09		COL4A1
TNS1	2.94464	7.69884	1.07602e-15		COL4A2
ZNF366	2.9401	7.67466	0.000259721		COL5A3
LAMC1	2.89514	7.43918	6.12838e-42		COX4I2
ADAMTS2	2.87483	7.33517	1.37521e-11		CPAMD8
LAMB2	2.80758	7.00107	1.83256e-61		CRIM1
ENG	2.76634	6.80381	3.23475e-07		CRIP2
RAPGEF3	2.72995	6.63431	1.1168e-09		CSPG4
ARAP3	2.64963	6.27507	1.44284e-14		CXorf36
NES	2.63823	6.22566	1.45263e-09		CYTH3
TBX2	2.60871	6.0996	4.89724e-11		CYYR1
FBLN2	2.60495	6.0837	2.08606e-08		DLL4
MCAM	2.55166	5.8631	3.17948e-11		DOCK6
ADAMTS15	2.41448	5.33127	4.63217e-09		DOCK9
HSPG2	2.35477	5.11514	1.53339e-55		EBF2
TCF7L1	2.31796	4.98626	8.34911e-09		ECSCR
FIBIN	2.25823	4.78405	5.64496e-06		EFEMP1
S100A13	2.24818	4.75082	1.67203e-08		EFEMP2
HEG1	2.19871	4.5907	3.71114e-31		EGFL7
FBN1	2.1938	4.5751	5.66162e-09		EHD2
PHLDB2	2.1937	4.57476	8.07271e-08		ELK3
TINAGL1	2.18073	4.53383	5.50498e-08		EMCN
TSPAN4	2.17939	4.52962	5.4485e-10		EML1
ANGPT1	2.15623	4.45748	0.000571255		ENG
FZD4	2.08219	4.23449	2.23339e-16		EPAS1
TIE1	2.02004	4.05594	0.00202799		ERG
NEK7	1.99405	3.98353	1.6978e-14		ESAM
PHLDA3	1.98854	3.96834	6.4965e-11		ESYT1
CLEC3B	1.95512	3.87748	0.00534372		FABP4
PDGFB	1.92626	3.8007	0.00129386		FAM110D
PTPRM	1.90126	3.73539	5.86464e-11		FAM162B
TUBB6	1.843	3.58755	5.87698e-08		FAM26E
TLN1	1.8422	3.58557	1.65292e-21		FAM65A
PTPRB	1.81952	3.52963	5.41096e-07		FBLN2
ADAMTSL4	1.81666	3.52265	9.83715e-05		FBN1
ACOT9	1.76969	3.40982	6.2846e-21		FGD5
FKBP9	1.74052	3.34155	2.38809e-25		FIBIN
ICAM2	1.74026	3.34096	5.05036e-09		FKBP9
RBMS1	1.71737	3.28836	4.46607e-63		FLT1
PECAM1	1.70804	3.26716	0.000272562		FLT4
LMCD1	1.70127	3.25186	2.80061e-10		FZD4
RBMS2	1.69083	3.22842	7.45262e-22		GABRE
TMEM255B	1.61335	3.05962	0.0040557		GAS6
ACVR1	1.60011	3.03167	1.70743e-15		GIMAP6
ADAMTS9	1.57169	2.97252	7.0419e-07		GIMAP8
WTIP	1.56146	2.95152	9.726e-07		GIPC3
PPFIBP1	1.55556	2.93947	2.98384e-05		GJA4
CD81	1.50477	2.83779	6.30377e-24		GJA5
SLC12A4	1.48633	2.80175	3.38115e-05		GNG11
CD34	1.4814	2.7922	0.00462291		GPIHBP1
PLS3	1.46456	2.7598	2.00813e-05		GPR116
A4GALT	1.45076	2.73353	0.0032742		GPR133
MFGE8	1.41781	2.67179	3.73869e-05		GPR4
PDGFRL	1.41579	2.66805	0.00458591		GUCY1A3
FLT1	1.41535	2.66725	0.00873294		HEG1
PHLDB1	1.40552	2.64913	6.06549e-05		HIF3A
ADPRH	1.34164	2.5344	0.000570854		HIPK3
OLFML2B	1.26971	2.41112	0.0117276		HSPA12B
NPR1	1.25552	2.38753	0.0207117		HSPG2
THSD1	1.24885	2.37652	0.0013893		HTRA3
CHSY3	1.24805	2.3752	0.0497087		HYAL2
CYTH3	1.22726	2.34123	1.70425e-06		ICAM2
EGFL7	1.1771	2.26122	3.32988e-10		ISLR
TEK	1.1109	2.1598	0.0337814		ITGB5
MEOX2	1.00736	2.01024	0.0386692		ITIH5
					JAM2
					KANK3
					KDR
					KIAA0355
					KIAA1462
					LAMA2
					LAMB1
					LAMB2
					LAMC1
					LDB2
					LGALS1
					LHFP
					LIMS2
					LMCD1
					LRRC32
					LTBP2
					MAP3K6
					MCAM
					MEOX2
					MFAP5
					MFGE8
					MMRN2
					MYCT1
					NAV1
					NDUFA4L2
					NEK7
					NES
					NOTCH4
					NPR1
					NRN1
					NRP1
					OLFML2A
					OLFML2B
					PCOLCE
					PDGFB
					PDGFRB
					PDGFRL
					PEAR1
					PECAM1
					PHLDA3
					PHLDB1
					PHLDB2
					PKN3
					PLAC9
					PLS3
					PLXND1
					PODXL
					PPFIBP1
					PREX2
					PTPRB
					PTPRM
					PTRF
					RAMP2
					RAPGEF3
					RASIP1
					RBMS1
					RBMS2
					RBMS3
					REM1
					RFTN1
					RHBDF1
					RHOJ
					ROBO4
					RPS6KA2
					RRAS
					RUNX1T1
					S100A13
					S1PR1
					SASH1
					SCARF2
					SDPR
					SEMA3G
					SH2D3C
					SHANK3
					SHE
					SHROOM4
					SLC12A4
					SLIT3
					SOX17
					SOX18
					SOX7
					SPARC
					STARD13
					STARD8
					SVEP1
					TANC1
					TBX2
					TCF7L1
					TEK
					TENC1
					TGFBR2
					THSD1
					TIE1
					TIMP3
					TINAGL1
					TLN1
					TM4SF1
					TM4SF18
					TMEM109
					TMEM204
					TMEM255B
					TMEM43
					TMEM88
					TNS1
					TNXB
					TRPC6
					TSPAN4
					TUBB6
					USHBP1
					VAMP5
					VEGFB
					VEGFC
					VWF
					WTIP
					ZNF366

### Sheet: Blood vessel development GO
	Blood vessel development genes significantly upregulated in CDX non-NE cells
Gene	Gene	Annotated Term	log2FoldChange	Fold change	padj
Abcc8		negative regulation of angiogenesis	-1.79422	0.288328	0.00031807
Abl1		positive regulation of blood vessel branching	#N/A	#N/A	#N/A
Ace		angiogenesis involved in coronary vascular morphogenesis	-2.68975	0.15499	2.8e-06
Ackr3		angiogenesis	#N/A	#N/A	#N/A
Actg1		angiogenesis	#N/A	#N/A	#N/A
Col4a1	COL4A1	angiogenesis	7.56592	189.483	2.62e-16
Acvr2b		artery development	-1.52861	0.346612	7.01e-14
Acvrl1		angiogenesis	#N/A	#N/A	#N/A
Adam8		angiogenesis	#N/A	#N/A	#N/A
Foxc2	FOXC2	artery morphogenesis	7.31272	158.982	1.72e-17
Col1a1	COL1A1	blood vessel development	6.8633	116.428	1.7e-39
Col8a1	COL8A1	angiogenesis	6.81364	112.489	1.39e-13
Cald1	CALD1	angiogenesis	6.72659	105.902	4.77e-18
Gja1	GJA1	blood vessel morphogenesis	6.65988	101.117	6.86e-12
Add1		positive regulation of angiogenesis	#N/A	#N/A	#N/A
Col4a2	COL4A2	angiogenesis	6.648	100.288	2.24e-12
Adgrb1		negative regulation of angiogenesis	-2.06649	0.23874	0.000893214
Adgrb2		negative regulation of angiogenesis	#N/A	#N/A	#N/A
Adgrb3		negative regulation of angiogenesis	#N/A	#N/A	#N/A
Cfh	CFH	angiogenesis	6.63826	99.6127	1.55e-16
Adgrf5		pharyngeal arch artery morphogenesis	-1.84519	0.278318	0.000142647
Adgrg1		angiogenesis	#N/A	#N/A	#N/A
Adipor2		vascular wound healing	#N/A	#N/A	#N/A
Serpine1	SERPINE1	negative regulation of vascular wound healing	6.55377	93.9467	1.27e-22
Adm2		angiogenesis	#N/A	#N/A	#N/A
Adra2b		angiogenesis	-1.61407	0.326676	0.000437043
Col5a1	COL5A1	blood vessel development	6.49304	90.0739	4.48e-29
Lox	LOX	aorta development	6.37559	83.0317	2.54e-44
Aggf1		angiogenesis	#N/A	#N/A	#N/A
Ago1		negative regulation of angiogenesis	#N/A	#N/A	#N/A
Ago2		positive regulation of angiogenesis	-1.10465	0.465015	2.26e-11
Agt		blood vessel development	#N/A	#N/A	#N/A
Agtr1a		blood vessel development	#N/A	#N/A	#N/A
Agtr1b		blood vessel development	#N/A	#N/A	#N/A
Mmp2	MMP2	angiogenesis	6.30473	79.0521	2.33e-28
Aimp1		angiogenesis	#N/A	#N/A	#N/A
Akt1		cell migration involved in sprouting angiogenesis	#N/A	#N/A	#N/A
Akt3		positive regulation of angiogenesis	#N/A	#N/A	#N/A
Aldh1a2		blood vessel development	#N/A	#N/A	#N/A
Alox5		negative regulation of angiogenesis	#N/A	#N/A	#N/A
Amot		angiogenesis	#N/A	#N/A	#N/A
Amotl1		angiogenesis	-1.05187	0.482342	4.11e-09
Amotl2		angiogenesis	#N/A	#N/A	#N/A
Sp100	SP100	regulation of angiogenesis	6.28459	77.956	2.08e-14
Ang2		angiogenesis	#N/A	#N/A	#N/A
Ang3		angiogenesis	#N/A	#N/A	#N/A
Ang4		angiogenesis	#N/A	#N/A	#N/A
Ang5		angiogenesis	#N/A	#N/A	#N/A
Ang6		angiogenesis	#N/A	#N/A	#N/A
Srpx2	SRPX2	angiogenesis	6.22439	74.7702	6.87e-23
Angpt2		angiogenesis	#N/A	#N/A	#N/A
Angpt4		angiogenesis	#N/A	#N/A	#N/A
Angptl3		angiogenesis	#N/A	#N/A	#N/A
Yap1	YAP1	vasculogenesis	6.05083	66.2952	2.55e-21
Angptl6		angiogenesis	#N/A	#N/A	#N/A
Ankrd17		blood vessel maturation	#N/A	#N/A	#N/A
Pdgfrb	PDGFRB	angiogenesis	6.01928	64.8611	9.71e-22
Hmga2	HMGA2	positive regulation of angiogenesis	5.91896	60.504	6.18e-11
Itga5	ITGA5	angiogenesis	5.89917	59.6797	2.6e-26
Creb3l1	CREB3L1	negative regulation of sprouting angiogenesis	5.87826	58.8209	1.41e-53
Ednra	EDNRA	angiogenesis	5.86588	58.3184	3.9e-11
Ap2b1		aorta development	#N/A	#N/A	#N/A
Apela		angiogenesis	#N/A	#N/A	#N/A
Apln		angiogenesis	#N/A	#N/A	#N/A
Aplnr		angiogenesis	#N/A	#N/A	#N/A
Apob		artery morphogenesis	#N/A	#N/A	#N/A
Fosl1	FOSL1	placenta blood vessel development	5.85798	57.9999	3.04e-24
Fn1	FN1	angiogenesis	5.84484	57.4742	1.62e-43
Apold1		angiogenesis	#N/A	#N/A	#N/A
Col3a1	COL3A1	aorta development	5.68394	51.4086	2.17e-12
Robo4	ROBO4	angiogenesis	5.67383	51.0498	2.55e-24
Col15a1	COL15A1	angiogenesis	5.64045	49.882	2.62e-34
Arid1a		placenta blood vessel development	#N/A	#N/A	#N/A
Arid2		coronary artery morphogenesis	#N/A	#N/A	#N/A
Asb4		positive regulation of vasculogenesis	#N/A	#N/A	#N/A
Atf2		negative regulation of angiogenesis	#N/A	#N/A	#N/A
Atp2b4		negative regulation of angiogenesis	#N/A	#N/A	#N/A
Atp5b		angiogenesis	#N/A	#N/A	#N/A
Atp7a		blood vessel development	#N/A	#N/A	#N/A
C3ar1	C3AR1	positive regulation of angiogenesis	5.53503	46.367	3.28e-13
Bak1		apoptotic process involved in blood vessel morphogenesis	#N/A	#N/A	#N/A
Bax		apoptotic process involved in blood vessel morphogenesis	#N/A	#N/A	#N/A
Bcas3		angiogenesis	#N/A	#N/A	#N/A
Becn1		angiogenesis	#N/A	#N/A	#N/A
Anxa1	ANXA1	positive regulation of cell migration involved in sprouting angiogenesis	5.5109	45.5981	6.25e-18
Bmp7		negative regulation of glomerular mesangial cell proliferation	-5.04454	0.0303	2.48e-12
Bmper		blood vessel development	#N/A	#N/A	#N/A
Bmpr1a		dorsal aorta morphogenesis	#N/A	#N/A	#N/A
Bmpr2		artery development	#N/A	#N/A	#N/A
Brca1		positive regulation of angiogenesis	#N/A	#N/A	#N/A
Brpf1		vasculogenesis	#N/A	#N/A	#N/A
Bsg		angiogenesis	#N/A	#N/A	#N/A
Btg1		positive regulation of angiogenesis	#N/A	#N/A	#N/A
Btg1b		positive regulation of angiogenesis	#N/A	#N/A	#N/A
Btg1c		positive regulation of angiogenesis	#N/A	#N/A	#N/A
C1galt1		angiogenesis	#N/A	#N/A	#N/A
Grem1	GREM1	angiogenesis	5.42617	42.9972	2.05e-17
Cdh13	CDH13	sprouting angiogenesis	5.40605	42.4018	6.35e-134
C5ar1		positive regulation of angiogenesis	#N/A	#N/A	#N/A
C6		positive regulation of angiogenesis	#N/A	#N/A	#N/A
Col1a2	COL1A2	blood vessel development	5.32485	40.081	3.46e-30
Foxs1	FOXS1	blood vessel development	5.2414	37.8285	1.92e-24
Camp		positive regulation of angiogenesis	#N/A	#N/A	#N/A
Fgf1	FGF1	angiogenesis	5.23883	37.7611	3.47e-12
Cyp1b1	CYP1B1	angiogenesis	5.22934	37.5135	1.04e-19
Cav1	CAV1	angiogenesis	5.22165	37.3141	4e-15
Rhoj	RHOJ	angiogenesis	5.21309	37.0935	6.06e-20
Ccdc134		angiogenesis	#N/A	#N/A	#N/A
Bmp4	BMP4	angiogenesis	5.16849	35.9642	4.71e-20
Ccl5		positive regulation of angiogenesis	#N/A	#N/A	#N/A
Dysf	DYSF	angiogenesis	5.1461	35.4103	4.52e-30
Ccl12		angiogenesis	#N/A	#N/A	#N/A
Ccl24		positive regulation of angiogenesis	#N/A	#N/A	#N/A
Ccm2		blood vessel development	#N/A	#N/A	#N/A
Mmp19	MMP19	angiogenesis	5.14192	35.308	4.08e-32
Cspg4	CSPG4	angiogenesis	5.13466	35.1307	3.02e-20
Ccl11	CCL11	positive regulation of angiogenesis	5.08636	33.9741	1.98e-06
Ccn6		negative regulation of angiogenesis	#N/A	#N/A	#N/A
Ccr2		angiogenesis	#N/A	#N/A	#N/A
Tgfb1	TGFB1	vasculogenesis	5.05827	33.3189	8.63e-46
Ccl2	CCL2	angiogenesis	5.05613	33.2696	1.68e-19
Stard13	STARD13	angiogenesis involved in wound healing	4.98244	31.6128	3e-13
Rras	RRAS	positive regulation of angiogenesis	4.93204	30.5276	5.58e-20
Cd59a		negative regulation of angiogenesis	#N/A	#N/A	#N/A
Cd160		negative regulation of angiogenesis	#N/A	#N/A	#N/A
Cdc42		sprouting angiogenesis	#N/A	#N/A	#N/A
Cdh2		blood vessel morphogenesis	#N/A	#N/A	#N/A
Cdh5		blood vessel maturation	#N/A	#N/A	#N/A
Ccn2	CCN2	angiogenesis	4.86053	29.0513	4.81e-12
Cdx2		blood vessel development	#N/A	#N/A	#N/A
Cdx4		blood vessel development	#N/A	#N/A	#N/A
Ceacam1		blood vessel development	#N/A	#N/A	#N/A
Cela1		positive regulation of angiogenesis	#N/A	#N/A	#N/A
Cemip2		angiogenesis	#N/A	#N/A	#N/A
Cfc1		blood vessel development	#N/A	#N/A	#N/A
Lif	LIF	negative regulation of angiogenesis	4.76277	27.1479	1.45e-26
Cflar		positive regulation of glomerular mesangial cell proliferation	#N/A	#N/A	#N/A
Chd7		aorta development	-2.23784	0.212003	2.48e-14
Chil1		positive regulation of angiogenesis	#N/A	#N/A	#N/A
Chm		blood vessel development	#N/A	#N/A	#N/A
Chrd		artery morphogenesis	#N/A	#N/A	#N/A
Loxl2	LOXL2	sprouting angiogenesis	4.6089	24.4015	9.5e-33
Cited1		vasculogenesis	-1.92984	0.262459	0.000485084
Cited2		blood vessel development	#N/A	#N/A	#N/A
Cldn5		negative regulation of angiogenesis	-2.03891	0.243347	3.86e-05
Clec14a		cell migration involved in sprouting angiogenesis	#N/A	#N/A	#N/A
Tnfsf4	TNFSF4	blood vessel development	4.60136	24.2743	7.03e-13
Cma1		positive regulation of angiogenesis	#N/A	#N/A	#N/A
Cnmd		negative regulation of angiogenesis	-1.59837	0.33025	0.00606674
Cntrl		aorta development	-1.00623	0.497846	3.16e-10
Mylk	MYLK	aorta smooth muscle tissue morphogenesis	4.579	23.901	1.3e-19
Lgals3	LGALS3	positive regulation of angiogenesis	4.56982	23.7495	6.95e-34
Adtrp	ADTRP	cell migration involved in sprouting angiogenesis	4.5619	23.6193	1.31e-25
Plxdc1	PLXDC1	angiogenesis	4.51214	22.8186	2.39e-25
Fap	FAP	angiogenesis	4.50118	22.6459	5.6e-22
Syde1	SYDE1	labyrinthine layer blood vessel development	4.49332	22.5229	3.85e-31
Prdm1	PRDM1	aorta development	4.43292	21.5994	2.65e-13
Sfrp2	SFRP2	branching involved in blood vessel morphogenesis	4.37191	20.7051	7.26e-09
Prrx1	PRRX1	artery morphogenesis	4.34164	20.2751	1.66e-08
F3	F3	positive regulation of angiogenesis	4.33272	20.1501	3.29e-32
Tgfbr2	TGFBR2	branching involved in blood vessel morphogenesis	4.32307	20.0159	1.05e-26
Col22a1		angiogenesis	-4.31123	0.0503722	5.52e-12
Pik3cg	PIK3CG	angiogenesis	4.32122	19.9902	8.24e-10
Comp		artery morphogenesis	#N/A	#N/A	#N/A
Cplane1		coronary vasculature development	#N/A	#N/A	#N/A
Plau	PLAU	angiogenesis	4.30837	19.8129	2.32e-12
Crhr2		negative regulation of angiogenesis	-1.17876	0.441731	0.000376096
Crkl		blood vessel development	#N/A	#N/A	#N/A
Tnfrsf1a	TNFRSF1A	positive regulation of angiogenesis	4.30536	19.7716	5.82e-19
Ctnnb1		branching involved in blood vessel morphogenesis	#N/A	#N/A	#N/A
Tlr3	TLR3	positive regulation of angiogenesis	4.29238	19.5946	4.11e-09
Col18a1	COL18A1	angiogenesis	4.28736	19.5264	5.11e-20
Cx3cl1		angiogenesis involved in wound healing	#N/A	#N/A	#N/A
Cx3cr1		negative regulation of angiogenesis	#N/A	#N/A	#N/A
Tgfb2	TGFB2	ascending aorta morphogenesis	4.27004	19.2934	9.57e-15
Cxcl12		branching involved in blood vessel morphogenesis	#N/A	#N/A	#N/A
Cxcl17		angiogenesis	#N/A	#N/A	#N/A
Cxcr2		positive regulation of angiogenesis	#N/A	#N/A	#N/A
Cxcr3		angiogenesis	#N/A	#N/A	#N/A
Cxcr4		aorta development	-1.07828	0.473592	0.0160168
Ahr	AHR	blood vessel development	4.21354	18.5524	1.31e-13
Cysltr1		positive regulation of angiogenesis	#N/A	#N/A	#N/A
Cysltr2		positive regulation of angiogenesis	#N/A	#N/A	#N/A
Dab2ip		angiogenesis	#N/A	#N/A	#N/A
Dcn		negative regulation of angiogenesis	#N/A	#N/A	#N/A
Dctn5		aorta development	#N/A	#N/A	#N/A
Ddah1		positive regulation of angiogenesis	#N/A	#N/A	#N/A
Ddit3		artery development	#N/A	#N/A	#N/A
Dhcr7		blood vessel development	#N/A	#N/A	#N/A
Dicer1		angiogenesis	#N/A	#N/A	#N/A
Dll1		endothelial tip cell fate specification	-4.45885	0.0454728	6.16e-18
Dll4		angiogenesis	-3.69928	0.076985	9.13e-14
Dlx3		blood vessel development	#N/A	#N/A	#N/A
Dnm2		aorta development	#N/A	#N/A	#N/A
Dync2h1		coronary vasculature development	#N/A	#N/A	#N/A
Has2	HAS2	vasculogenesis	4.21033	18.5112	0.00185546
E2f2		negative regulation of sprouting angiogenesis	-1.73865	0.29965	8.7e-10
E2f7		sprouting angiogenesis	#N/A	#N/A	#N/A
E2f8		sprouting angiogenesis	-1.11429	0.461918	9.7e-10
Plk2	PLK2	negative regulation of angiogenesis	4.18945	18.2453	2.15e-13
Ecscr		angiogenesis	#N/A	#N/A	#N/A
Efemp2	EFEMP2	aorta development	4.16589	17.9497	4.96e-57
Edn2		angiogenesis	#N/A	#N/A	#N/A
Anxa3	ANXA3	positive regulation of angiogenesis	4.12415	17.4379	1.11e-09
Serpinb7	SERPINB7	positive regulation of glomerular mesangial cell proliferation	4.09118	17.0439	3.84e-10
Efna1		angiogenesis	#N/A	#N/A	#N/A
Efna3		negative regulation of angiogenesis	-1.27201	0.414081	0.00148945
Ets1	ETS1	positive regulation of angiogenesis	4.0175	16.1953	1.03e-11
Thbs1	THBS1	blood vessel morphogenesis	3.9727	15.7	1.49e-27
Nrp1	NRP1	angiogenesis	3.9614	15.5776	5e-45
Egln1		regulation of angiogenesis	#N/A	#N/A	#N/A
Lama1	LAMA1	blood vessel morphogenesis	3.95467	15.5051	5.74e-16
Ccr3	CCR3	angioblast cell migration	3.90849	15.0166	0.000439804
Elk3	ELK3	angiogenesis	3.90716	15.0028	1.22e-60
Eif2ak3		angiogenesis	#N/A	#N/A	#N/A
Ccn1	CCN1	intussusceptive angiogenesis	3.8956	14.8831	1.02e-19
Emc10		angiogenesis	#N/A	#N/A	#N/A
Vegfc	VEGFC	angiogenesis	3.77735	13.7119	3.38e-05
Emilin2		positive regulation of angiogenesis	#N/A	#N/A	#N/A
Emp2		regulation of angiogenesis	#N/A	#N/A	#N/A
Wnt5a	WNT5A	positive regulation of angiogenesis	3.76521	13.5969	2.37e-14
Epas1	EPAS1	angiogenesis	3.75505	13.5015	6.81e-15
Spred1	SPRED1	negative regulation of angiogenesis	3.72456	13.2192	2.14e-24
Thy1	THY1	angiogenesis	3.70559	13.0465	5.61e-20
Lrp1	LRP1	aorta morphogenesis	3.68685	12.8781	2.17e-35
Epgn		angiogenesis	-2.49498	0.177393	0.000263185
Epha1		angiogenesis	#N/A	#N/A	#N/A
Notch3	NOTCH3	artery morphogenesis	3.68184	12.8335	3.09e-36
Ephb1		angiogenesis	#N/A	#N/A	#N/A
Gli3	GLI3	artery development	3.61348	12.2396	2.13e-09
Ephb3		angiogenesis	#N/A	#N/A	#N/A
Fkbp10	FKBP10	aorta morphogenesis	3.5979	12.1081	5.73e-28
Epn1		negative regulation of sprouting angiogenesis	#N/A	#N/A	#N/A
Epn2		negative regulation of sprouting angiogenesis	#N/A	#N/A	#N/A
Epo		angiogenesis	#N/A	#N/A	#N/A
Epor		vasculogenesis involved in coronary vascular morphogenesis	#N/A	#N/A	#N/A
Anxa2	ANXA2	angiogenesis	3.55345	11.7407	4.2e-15
Calcrl	CALCRL	angiogenesis	3.5016	11.3263	1.99e-17
Gata4	GATA4	positive regulation of angiogenesis	3.46526	11.0445	3.71e-06
Esx1		blood vessel development	#N/A	#N/A	#N/A
Epha2	EPHA2	angiogenesis	3.45419	10.9601	2.97e-35
Etv2		blood vessel morphogenesis	#N/A	#N/A	#N/A
Eya1		aorta morphogenesis	-1.42608	0.372141	2.6e-05
Rspo3	RSPO3	angiogenesis	3.44189	10.867	7.06e-12
Tnfsf12	TNFSF12	angiogenesis	3.43832	10.8402	1.03e-10
Fasl		negative regulation of angiogenesis	#N/A	#N/A	#N/A
Egf	EGF	angiogenesis	3.41148	10.6404	1.46e-09
Fbxw7		regulation of cell migration involved in sprouting angiogenesis	#N/A	#N/A	#N/A
Fbxw7as1		blood vessel development	#N/A	#N/A	#N/A
Fbxw8		labyrinthine layer blood vessel development	#N/A	#N/A	#N/A
Emilin1	EMILIN1	negative regulation of angiogenesis	3.41131	10.6392	4.64e-08
Sparc	SPARC	negative regulation of angiogenesis	3.37672	10.3871	6.32e-28
Fgf6		angiogenesis	#N/A	#N/A	#N/A
Fgf8		aorta morphogenesis	-2.34991	0.196159	9.79e-06
Fgf9		angiogenesis	-2.46205	0.181488	1.86e-11
Wnt7b	WNT7B	angiogenesis	3.33484	10.0899	8.69e-10
Fgf18		angiogenesis	#N/A	#N/A	#N/A
Apoh	APOH	negative regulation of angiogenesis	3.31204	9.93169	0.00431369
Edn1	EDN1	blood vessel morphogenesis	3.30903	9.91097	3.62e-06
Fgfr2		angiogenesis	#N/A	#N/A	#N/A
Ang	ANG	angiogenesis	3.26683	9.62526	1.04e-05
Fkbpl		regulation of angiogenesis	#N/A	#N/A	#N/A
Flcn		negative regulation of angiogenesis	#N/A	#N/A	#N/A
Zfp36l1	ZFP36L1	vasculogenesis	3.25025	9.51529	3.79e-26
Enpp2	ENPP2	regulation of angiogenesis	3.24933	9.50923	1.19e-07
Flt4		angiogenesis	#N/A	#N/A	#N/A
Flvcr1		blood vessel development	#N/A	#N/A	#N/A
Fmnl3		angiogenesis	#N/A	#N/A	#N/A
Apoe	APOE	artery morphogenesis	3.20866	9.24489	1.4e-13
S1pr1	S1PR1	angiogenesis	3.20677	9.23279	8.99e-09
Nog	NOG	pharyngeal arch artery morphogenesis	3.17746	9.04715	3.15e-05
Foxc1		angiogenesis	#N/A	#N/A	#N/A
Arhgap22	ARHGAP22	angiogenesis	3.17734	9.04638	2.97e-10
Foxf1		blood vessel development	#N/A	#N/A	#N/A
Foxh1		aorta morphogenesis	#N/A	#N/A	#N/A
Ptger4	PTGER4	ductus arteriosus closure	3.17102	9.00685	2.08e-06
Foxm1		vasculogenesis	#N/A	#N/A	#N/A
Foxn1		blood vessel morphogenesis	#N/A	#N/A	#N/A
Foxo1		blood vessel development	#N/A	#N/A	#N/A
Foxo4		negative regulation of angiogenesis	#N/A	#N/A	#N/A
Ecm1	ECM1	angiogenesis	3.09209	8.52733	8.09e-32
Fut1		positive regulation of sprouting angiogenesis	-2.90901	0.133137	1.59e-10
Fuz		aorta development	-1.04585	0.484358	3.87e-10
Tnfaip2	TNFAIP2	angiogenesis	3.08675	8.49581	1.22e-17
Fzd5		angiogenesis	#N/A	#N/A	#N/A
Fzd8		angiogenesis	#N/A	#N/A	#N/A
Gab1		angiogenesis	#N/A	#N/A	#N/A
Il12b	IL12B	negative regulation of blood vessel endothelial cell proliferation involved in sprouting angiogenesis	3.03852	8.21647	0.00316949
Gata2		positive regulation of angiogenesis	-1.03159	0.489171	1.56e-05
Myh9	MYH9	angiogenesis	2.94132	7.68113	4e-20
Enpp1	ENPP1	aorta development	2.93554	7.65041	1.98e-09
Gatad2a		blood vessel development	#N/A	#N/A	#N/A
Gbx2		branching involved in blood vessel morphogenesis	#N/A	#N/A	#N/A
Gdf2		angiogenesis	#N/A	#N/A	#N/A
Ggnbp2		labyrinthine layer blood vessel development	#N/A	#N/A	#N/A
Ghrl		positive regulation of sprouting angiogenesis	#N/A	#N/A	#N/A
Ghsr		positive regulation of sprouting angiogenesis	-2.4578	0.182024	8.14e-05
Ptgs2	PTGS2	angiogenesis	2.88203	7.37186	8.44e-05
Gja4		blood vessel development	#N/A	#N/A	#N/A
Gja5		artery morphogenesis	#N/A	#N/A	#N/A
Gjc1		vasculogenesis	#N/A	#N/A	#N/A
Ccbe1	CCBE1	angiogenesis	2.87488	7.33541	1.64e-12
Glmn		vasculogenesis	#N/A	#N/A	#N/A
Glul		angiogenesis	#N/A	#N/A	#N/A
Gna13		angiogenesis	#N/A	#N/A	#N/A
Gpc3		coronary vasculature development	#N/A	#N/A	#N/A
Enpep	ENPEP	angiogenesis	2.84394	7.17978	1.51e-06
Gpld1		cell migration involved in sprouting angiogenesis	-1.16508	0.445941	0.000421962
Gpr4		angiogenesis involved in wound healing	-4.38675	0.0478033	1.71e-11
Gpx1		angiogenesis involved in wound healing	#N/A	#N/A	#N/A
Pparg	PPARG	negative regulation of angiogenesis	2.8392	7.15624	1.3e-10
Hgf	HGF	positive regulation of angiogenesis	2.83022	7.11182	4.9e-11
Gtf2i		negative regulation of angiogenesis	#N/A	#N/A	#N/A
Hand1		angiogenesis	#N/A	#N/A	#N/A
Hand2		angiogenesis	#N/A	#N/A	#N/A
Runx1	RUNX1	positive regulation of angiogenesis	2.80307	6.97925	5.55e-62
Zc3h12a	ZC3H12A	angiogenesis	2.79453	6.93807	2.15e-18
Hc		positive regulation of angiogenesis	#N/A	#N/A	#N/A
Hdac5		negative regulation of cell migration involved in sprouting angiogenesis	#N/A	#N/A	#N/A
Eng	ENG	angiogenesis	2.76634	6.80381	3.23e-07
Hdac9		positive regulation of cell migration involved in sprouting angiogenesis	#N/A	#N/A	#N/A
Hectd1		aorta development	#N/A	#N/A	#N/A
Nfe2	NFE2	labyrinthine layer blood vessel development	2.76612	6.80278	7.39e-11
Tnfrsf12a	TNFRSF12A	angiogenesis	2.73183	6.64296	4.73e-24
Hey1		arterial endothelial cell differentiation	#N/A	#N/A	#N/A
Hey2		arterial endothelial cell differentiation	#N/A	#N/A	#N/A
Rapgef3	RAPGEF3	angiogenesis	2.72995	6.63431	1.12e-09
Hgs		negative regulation of angiogenesis	#N/A	#N/A	#N/A
Hhex		negative regulation of angiogenesis	#N/A	#N/A	#N/A
Hhip		negative regulation of angiogenesis	#N/A	#N/A	#N/A
Adm	ADM	positive regulation of angiogenesis	2.69173	6.4609	1.16e-10
Hif3a		angiogenesis	#N/A	#N/A	#N/A
Hipk2		positive regulation of angiogenesis	#N/A	#N/A	#N/A
Pdgfra	PDGFRA	metanephric glomerular capillary formation	2.69084	6.45691	1.26e-07
Sh2b3	SH2B3	negative regulation of sprouting angiogenesis	2.6622	6.33	1.82e-12
Hmgb1		positive regulation of sprouting angiogenesis	#N/A	#N/A	#N/A
Pik3cd	PIK3CD	positive regulation of angiogenesis	2.65408	6.29443	8.14e-10
Tbx2	TBX2	aorta morphogenesis	2.60871	6.0996	4.9e-11
Hoxa5		negative regulation of angiogenesis	#N/A	#N/A	#N/A
Jcad	JCAD	positive regulation of blood vessel endothelial cell proliferation involved in sprouting angiogenesis	2.5947	6.04063	1.87e-06
Hpgd		ductus arteriosus closure	#N/A	#N/A	#N/A
Hpse		angiogenesis involved in wound healing	#N/A	#N/A	#N/A
Hrg		angiogenesis	#N/A	#N/A	#N/A
Hs6st1		angiogenesis	#N/A	#N/A	#N/A
Mcam	MCAM	angiogenesis	2.55166	5.8631	3.18e-11
Lepr	LEPR	angiogenesis	2.54822	5.84912	3.99e-13
Tcf7l2	TCF7L2	blood vessel development	2.53336	5.78919	8.64e-42
Htatip2		angiogenesis	#N/A	#N/A	#N/A
Hyal1		positive regulation of angiogenesis	#N/A	#N/A	#N/A
Id1		regulation of angiogenesis	-1.35106	0.392003	0.000512489
Ifng		negative regulation of glomerular mesangial cell proliferation	#N/A	#N/A	#N/A
Igf2		positive regulation of angiogenesis	#N/A	#N/A	#N/A
Ihh		branching involved in blood vessel morphogenesis	#N/A	#N/A	#N/A
Il1a		positive regulation of angiogenesis	#N/A	#N/A	#N/A
Adam12	ADAM12	positive regulation of angiogenesis	2.52716	5.76436	2.54e-10
Il6ra		positive regulation of glomerular mesangial cell proliferation	#N/A	#N/A	#N/A
Il10		positive regulation of sprouting angiogenesis	#N/A	#N/A	#N/A
Il12a		negative regulation of blood vessel endothelial cell proliferation involved in sprouting angiogenesis	#N/A	#N/A	#N/A
Col24a1	COL24A1	angiogenesis	2.52507	5.75601	4.09e-08
Il17f		negative regulation of angiogenesis	#N/A	#N/A	#N/A
Lama4	LAMA4	blood vessel development	2.51779	5.72704	3.7e-06
Isl1		positive regulation of angiogenesis	-3.03475	0.122025	3.09e-09
Ism1		negative regulation of angiogenesis	#N/A	#N/A	#N/A
Itga2b		angiogenesis	#N/A	#N/A	#N/A
Egr2	EGR2	aorta development	2.47874	5.57412	3.28e-13
Col4a3	COL4A3	negative regulation of angiogenesis	2.47734	5.56871	3.27e-07
Pdgfa	PDGFA	angiogenesis	2.45923	5.49924	3.72e-07
Itgax		positive regulation of angiogenesis	#N/A	#N/A	#N/A
Itgb3	ITGB3	positive regulation of angiogenesis	2.45178	5.47091	4.93e-07
Itgb1bp1		angiogenesis	#N/A	#N/A	#N/A
Adrb2	ADRB2	negative regulation of angiogenesis	2.4509	5.46758	3.84e-05
Itgb2l		positive regulation of angiogenesis	#N/A	#N/A	#N/A
Notch2	NOTCH2	placenta blood vessel development	2.44442	5.44306	7.37e-26
Mef2c	MEF2C	blood vessel development	2.4258	5.37329	0.000903881
Ephb2	EPHB2	angiogenesis	2.41902	5.34809	1.97e-06
Adamts1	ADAMTS1	negative regulation of angiogenesis	2.35986	5.1332	2.99e-09
Jam3		angiogenesis	#N/A	#N/A	#N/A
Tgfa	TGFA	angiogenesis	2.35641	5.12096	1.08e-08
Jmjd6		blood vessel development	#N/A	#N/A	#N/A
Jmjd8		positive regulation of sprouting angiogenesis	#N/A	#N/A	#N/A
Jun		angiogenesis	#N/A	#N/A	#N/A
Junb		labyrinthine layer blood vessel development	#N/A	#N/A	#N/A
Jup		positive regulation of angiogenesis	#N/A	#N/A	#N/A
Kat6a		aorta morphogenesis	#N/A	#N/A	#N/A
Kctd10		angiogenesis	#N/A	#N/A	#N/A
Kdr		angiogenesis	#N/A	#N/A	#N/A
Kif7		aorta development	#N/A	#N/A	#N/A
Klf2		negative regulation of sprouting angiogenesis	#N/A	#N/A	#N/A
Klf4		negative regulation of angiogenesis	#N/A	#N/A	#N/A
Klf5		angiogenesis	#N/A	#N/A	#N/A
Krit1		angiogenesis	#N/A	#N/A	#N/A
Hspg2	HSPG2	angiogenesis	2.35477	5.11514	1.53e-55
Il18	IL18	angiogenesis	2.34123	5.06735	8.05e-05
Ldlr		artery morphogenesis	#N/A	#N/A	#N/A
Lef1		apoptotic process involved in blood vessel morphogenesis	#N/A	#N/A	#N/A
Lemd3		angiogenesis	#N/A	#N/A	#N/A
Lep		angiogenesis	#N/A	#N/A	#N/A
Col8a2	COL8A2	angiogenesis	2.31916	4.99041	2.49e-11
Slc2a10	SLC2A10	artery development	2.30852	4.95374	1.43e-19
Adam15	ADAM15	angiogenesis	2.29803	4.91784	1.65e-28
Llgl2		labyrinthine layer blood vessel development	-1.48027	0.358423	4.29e-05
Smo	SMO	vasculogenesis	2.27468	4.83892	1.53e-27
Itgav	ITGAV	angiogenesis	2.2406	4.72594	1.62e-43
Lrg1		positive regulation of angiogenesis	-1.58151	0.334132	0.0112198
Ccn3	CCN3	angiogenesis	2.22471	4.67417	1.51e-06
Lrp2		aorta development	#N/A	#N/A	#N/A
Lrp5		apoptotic process involved in blood vessel morphogenesis	#N/A	#N/A	#N/A
Fgfr1	FGFR1	angiogenesis	2.21379	4.63894	1.17e-30
Itgb1	ITGB1	cell migration involved in sprouting angiogenesis	2.21185	4.6327	2.58e-12
Lyl1		blood vessel maturation	#N/A	#N/A	#N/A
Map2k1		placenta blood vessel development	#N/A	#N/A	#N/A
Map2k5		negative regulation of cell migration involved in sprouting angiogenesis	#N/A	#N/A	#N/A
Map3k3		blood vessel development	#N/A	#N/A	#N/A
Map3k7		angiogenesis	#N/A	#N/A	#N/A
Mapk1		labyrinthine layer blood vessel development	#N/A	#N/A	#N/A
Mapk7		regulation of angiogenesis	#N/A	#N/A	#N/A
Mapk14		angiogenesis	#N/A	#N/A	#N/A
Itgb2	ITGB2	positive regulation of angiogenesis	2.20268	4.60335	0.000141077
Mdk		positive regulation of artery morphogenesis	#N/A	#N/A	#N/A
Mdm2		blood vessel development	#N/A	#N/A	#N/A
Mecp2		negative regulation of angiogenesis	#N/A	#N/A	#N/A
Med1		angiogenesis	#N/A	#N/A	#N/A
Flna	FLNA	angiogenesis	2.20092	4.59773	1.1e-19
Megf8		coronary vasculature development	#N/A	#N/A	#N/A
Meis1		angiogenesis	-1.24606	0.421598	1.87e-07
Heg1	HEG1	vasculogenesis	2.19871	4.5907	3.71e-31
Mesp1		cardiac vascular smooth muscle cell differentiation	#N/A	#N/A	#N/A
Mexis		artery development	#N/A	#N/A	#N/A
Il1b	IL1B	positive regulation of angiogenesis	2.15963	4.46802	0.000693915
Mia3		cell migration involved in sprouting angiogenesis	#N/A	#N/A	#N/A
Mib1		blood vessel development	#N/A	#N/A	#N/A
Minar1		angiogenesis	#N/A	#N/A	#N/A
Mir23a		positive regulation of angiogenesis	#N/A	#N/A	#N/A
Mir23b		positive regulation of angiogenesis	#N/A	#N/A	#N/A
Mir24-1		positive regulation of angiogenesis	#N/A	#N/A	#N/A
Mir24-2		positive regulation of angiogenesis	#N/A	#N/A	#N/A
Mir27a		positive regulation of angiogenesis	#N/A	#N/A	#N/A
Mir27b		positive regulation of angiogenesis	#N/A	#N/A	#N/A
Mir126b		angiogenesis	#N/A	#N/A	#N/A
Mir143		aorta smooth muscle tissue morphogenesis	#N/A	#N/A	#N/A
Mir145a		aorta smooth muscle tissue morphogenesis	#N/A	#N/A	#N/A
Mir329		negative regulation of angiogenesis	#N/A	#N/A	#N/A
Angpt1	ANGPT1	angiogenesis	2.15623	4.45748	0.000571255
Hk2	HK2	positive regulation of angiogenesis	2.15416	4.4511	8.88e-10
Hoxa1	HOXA1	artery development	2.14697	4.42897	4.08e-18
Mmp21		coronary vasculature development	#N/A	#N/A	#N/A
Mmrn2		angiogenesis	#N/A	#N/A	#N/A
Mrtfb		blood vessel morphogenesis	#N/A	#N/A	#N/A
Mtdh		positive regulation of angiogenesis	#N/A	#N/A	#N/A
Mydgf		angiogenesis	#N/A	#N/A	#N/A
C3	C3	positive regulation of angiogenesis	2.14661	4.42786	0.00035869
Myh10		aorta development	#N/A	#N/A	#N/A
Fgf2	FGF2	angiogenesis	2.13637	4.39656	6.88e-12
Socs3	SOCS3	placenta blood vessel development	2.09565	4.27419	2.35e-27
Myo18b		vasculogenesis	#N/A	#N/A	#N/A
Myocd		ductus arteriosus closure	#N/A	#N/A	#N/A
Naa15		angiogenesis	#N/A	#N/A	#N/A
Naxe		negative regulation of angiogenesis	#N/A	#N/A	#N/A
Ncl		angiogenesis	#N/A	#N/A	#N/A
Ncoa6		labyrinthine layer blood vessel development	#N/A	#N/A	#N/A
Ndnf		angiogenesis	#N/A	#N/A	#N/A
Ndst1		aorta development	#N/A	#N/A	#N/A
Card10	CARD10	negative regulation of cell migration involved in sprouting angiogenesis	2.09126	4.2612	9.35e-13
Nf1		artery morphogenesis	#N/A	#N/A	#N/A
Nfatc3		branching involved in blood vessel morphogenesis	#N/A	#N/A	#N/A
Nfatc4		branching involved in blood vessel morphogenesis	#N/A	#N/A	#N/A
Fzd4	FZD4	blood vessel development	2.08219	4.23449	2.23e-16
Nfe2l2		positive regulation of angiogenesis	#N/A	#N/A	#N/A
Ngfr		dorsal aorta development	#N/A	#N/A	#N/A
Ngp		negative regulation of angiogenesis	#N/A	#N/A	#N/A
Slc1a1	SLC1A1	blood vessel morphogenesis	2.07264	4.20655	2.33e-05
Nkx2-5		pulmonary myocardium development	#N/A	#N/A	#N/A
Nodal		positive regulation of angiogenesis	#N/A	#N/A	#N/A
Adamts6	ADAMTS6	aorta development	2.05798	4.16403	1.99e-06
Nos3		angiogenesis	#N/A	#N/A	#N/A
Notch1		angiogenesis	#N/A	#N/A	#N/A
Foxj2	FOXJ2	negative regulation of angiogenesis	2.02663	4.07453	2.99e-10
Tie1	TIE1	angiogenesis	2.02004	4.05594	0.00202799
Notch4		branching involved in blood vessel morphogenesis	-1.57589	0.335436	4.45e-12
Nox1		angiogenesis	#N/A	#N/A	#N/A
Nprl3		aorta morphogenesis	#N/A	#N/A	#N/A
Nr2e1		positive regulation of angiogenesis	#N/A	#N/A	#N/A
Adgrf4	ADGRF4	pharyngeal arch artery morphogenesis	1.98087	3.94732	7.23e-08
Nr4a1		cell migration involved in sprouting angiogenesis	#N/A	#N/A	#N/A
Nrarp		blood vessel endothelial cell proliferation involved in sprouting angiogenesis	-2.40514	0.188791	4.09e-08
Nras		positive regulation of angiogenesis	#N/A	#N/A	#N/A
Cd40	CD40	positive regulation of angiogenesis	1.9657	3.90603	9.93e-05
Nrp2		angiogenesis	#N/A	#N/A	#N/A
Nrxn1		angiogenesis	-2.21698	0.21509	7.25e-06
Nrxn3		angiogenesis	-1.447	0.366784	1.85e-09
Nsdhl		labyrinthine layer blood vessel development	#N/A	#N/A	#N/A
Ntrk1		positive regulation of angiogenesis	#N/A	#N/A	#N/A
Ntrk2		vasculogenesis	#N/A	#N/A	#N/A
Nus1		angiogenesis	#N/A	#N/A	#N/A
Olfr16		regulation of angiogenesis	#N/A	#N/A	#N/A
Optc		negative regulation of angiogenesis	#N/A	#N/A	#N/A
Hmox1	HMOX1	angiogenesis	1.95611	3.88013	0.000121562
Otulin		angiogenesis	#N/A	#N/A	#N/A
Ovol2		angiogenesis	-3.01209	0.123957	1.45e-13
Pak4		positive regulation of angiogenesis	#N/A	#N/A	#N/A
Pank2		angiogenesis	-1.19928	0.435491	7.63e-10
Hbegf	HBEGF	angiogenesis	1.94288	3.84472	4.41e-08
Pax6		blood vessel development	#N/A	#N/A	#N/A
Paxip1		vasculogenesis	#N/A	#N/A	#N/A
Pbrm1		cardiac vascular smooth muscle cell development	#N/A	#N/A	#N/A
Pcsk5		coronary vasculature development	#N/A	#N/A	#N/A
Pdcd6		angiogenesis	#N/A	#N/A	#N/A
Pdcd10		angiogenesis	#N/A	#N/A	#N/A
Pdcl3		angiogenesis	#N/A	#N/A	#N/A
Pde2a		aorta development	-1.03821	0.486932	0.0328824
Pde3b		angiogenesis	#N/A	#N/A	#N/A
Rin2	RIN2	positive regulation of vasculogenesis	1.94278	3.84446	1.11e-10
Gata6	GATA6	cardiac vascular smooth muscle cell differentiation	1.93656	3.82793	0.000225297
Pdgfd		positive regulation of glomerular mesangial cell proliferation	#N/A	#N/A	#N/A
Fbln5	FBLN5	negative regulation of angiogenesis	1.93103	3.81326	0.000262437
Plcd3	PLCD3	angiogenesis	1.92767	3.8044	7.64e-25
Pdgfb	PDGFB	blood vessel morphogenesis	1.92626	3.8007	0.00129386
Pgf		angiogenesis	#N/A	#N/A	#N/A
Pgk1		negative regulation of angiogenesis	#N/A	#N/A	#N/A
Pik3c2a		positive regulation of cell migration involved in sprouting angiogenesis	#N/A	#N/A	#N/A
Pik3ca		angiogenesis	#N/A	#N/A	#N/A
Pik3cb		angiogenesis involved in wound healing	#N/A	#N/A	#N/A
Prickle1	PRICKLE1	aorta development	1.91606	3.7739	1.6e-15
Ptprm	PTPRM	negative regulation of angiogenesis	1.90126	3.73539	5.86e-11
Pik3r2		negative regulation of cell migration involved in sprouting angiogenesis	#N/A	#N/A	#N/A
Pik3r6		angiogenesis	#N/A	#N/A	#N/A
Pitx2		branching involved in blood vessel morphogenesis	#N/A	#N/A	#N/A
Pkd1		blood vessel development	#N/A	#N/A	#N/A
Pkd2		placenta blood vessel development	#N/A	#N/A	#N/A
Adgra2	ADGRA2	angiogenesis	1.90021	3.73268	7.58e-05
Pknox1		angiogenesis	#N/A	#N/A	#N/A
Fgfbp1	FGFBP1	positive regulation of blood vessel endothelial cell proliferation involved in sprouting angiogenesis	1.88274	3.68775	0.00525527
Parva	PARVA	angiogenesis	1.85138	3.60846	6.42e-32
Arhgap24	ARHGAP24	angiogenesis	1.83124	3.55842	3.07e-08
Plcg1		positive regulation of angiogenesis	#N/A	#N/A	#N/A
Plg		labyrinthine layer blood vessel development	#N/A	#N/A	#N/A
Gadd45a	GADD45A	negative regulation of angiogenesis	1.82631	3.54628	6.18e-16
Ptprb	PTPRB	angiogenesis	1.81952	3.52963	5.41e-07
Casp8	CASP8	angiogenesis	1.8077	3.50083	1.45e-05
Plxnd1		angiogenesis	#N/A	#N/A	#N/A
Hoxa13	HOXA13	artery morphogenesis	1.77075	3.41231	0.000179806
Pnpla6		angiogenesis	#N/A	#N/A	#N/A
Pofut1		angiogenesis	#N/A	#N/A	#N/A
Ptn	PTN	negative regulation of angiogenesis	1.75926	3.38525	4.62e-05
Sphk1	SPHK1	blood vessel development	1.7588	3.38416	0.000141985
Ppp1r16b		positive regulation of blood vessel endothelial cell proliferation involved in sprouting angiogenesis	-1.54999	0.341512	0.00265038
Ppp3r1		branching involved in blood vessel morphogenesis	#N/A	#N/A	#N/A
Wt1	WT1	coronary vasculature development	1.75156	3.36721	0.00873294
Rxra	RXRA	angiogenesis involved in coronary vascular morphogenesis	1.71539	3.28386	7.68e-13
Luzp1	LUZP1	artery development	1.70847	3.26815	9.09e-31
Prkca		angiogenesis	#N/A	#N/A	#N/A
Prkcb		positive regulation of angiogenesis	#N/A	#N/A	#N/A
Pecam1	PECAM1	angiogenesis	1.70804	3.26716	0.000272562
Prkd2		angiogenesis	#N/A	#N/A	#N/A
Prkx		angiogenesis	#N/A	#N/A	#N/A
Prl2c2		positive regulation of angiogenesis	#N/A	#N/A	#N/A
Prl7d1		negative regulation of angiogenesis	#N/A	#N/A	#N/A
Prok1		angiogenesis	-1.89365	0.269125	0.0105452
Prok2		angiogenesis	-3.66617	0.0787721	2.2e-08
Prokr1		coronary vasculature development	#N/A	#N/A	#N/A
Prop1		blood vessel development	#N/A	#N/A	#N/A
Prox1		aorta smooth muscle tissue morphogenesis	-2.66556	0.157611	1.45e-14
Angptl4	ANGPTL4	angiogenesis	1.69706	3.24239	1.03e-08
Prrx2		artery morphogenesis	#N/A	#N/A	#N/A
Psen1		blood vessel development	#N/A	#N/A	#N/A
Psg22		angiogenesis	#N/A	#N/A	#N/A
Pten		angiogenesis	#N/A	#N/A	#N/A
Grn	GRN	positive regulation of angiogenesis	1.69341	3.23421	6.43e-20
Ptgis		positive regulation of angiogenesis	#N/A	#N/A	#N/A
Ltbp1	LTBP1	aorta development	1.68958	3.22563	8.12e-06
Ptk2		angiogenesis	#N/A	#N/A	#N/A
Ptk2b		angiogenesis	-1.03005	0.489694	7.53e-05
Ptk7		coronary vasculature development	#N/A	#N/A	#N/A
Pxn	PXN	positive regulation of angiogenesis	1.66766	3.17698	7.1e-14
Hif1a	HIF1A	angiogenesis	1.65625	3.15196	1.11e-07
Ptprj		vasculogenesis	#N/A	#N/A	#N/A
Thbs2	THBS2	negative regulation of angiogenesis	1.65512	3.14949	0.00819861
Ereg	EREG	angiogenesis	1.64849	3.13505	0.00165404
Qk		vasculogenesis	#N/A	#N/A	#N/A
Ramp1		angiogenesis	#N/A	#N/A	#N/A
Ramp2		angiogenesis	-1.1435	0.452659	2.88e-08
Rap1a		positive regulation of vasculogenesis	#N/A	#N/A	#N/A
Rapgef1		blood vessel development	#N/A	#N/A	#N/A
Rapgef2		blood vessel development	#N/A	#N/A	#N/A
Acvr1	ACVR1	branching involved in blood vessel morphogenesis	1.60011	3.03167	1.71e-15
Rasa1		blood vessel morphogenesis	#N/A	#N/A	#N/A
Rasip1		angiogenesis	-1.89636	0.268619	1.8e-05
Rbm15		branching involved in blood vessel morphogenesis	#N/A	#N/A	#N/A
Rbpj		angiogenesis	#N/A	#N/A	#N/A
Anpep	ANPEP	angiogenesis	1.579	2.98763	0.000538081
Adamts9	ADAMTS9	aorta morphogenesis	1.57169	2.97252	7.04e-07
Rhoa		negative regulation of cell migration involved in sprouting angiogenesis	#N/A	#N/A	#N/A
Rhob		angiogenesis	#N/A	#N/A	#N/A
Spry2	SPRY2	negative regulation of angiogenesis	1.55295	2.93416	0.000266841
Plcd1	PLCD1	angiogenesis	1.52708	2.88202	5.12e-08
Cxcl10	CXCL10	negative regulation of angiogenesis	1.52516	2.87818	0.00390662
Pml	PML	negative regulation of angiogenesis	1.49987	2.82817	1.12e-12
Robo1		aorta development	#N/A	#N/A	#N/A
Robo2		aorta development	-1.7197	0.303611	3.02e-07
Hdac7	HDAC7	positive regulation of cell migration involved in sprouting angiogenesis	1.49733	2.8232	1.35e-19
Rock1		negative regulation of angiogenesis	#N/A	#N/A	#N/A
Rock2		negative regulation of angiogenesis	#N/A	#N/A	#N/A
Stat1	STAT1	negative regulation of angiogenesis	1.49574	2.82009	1.04e-05
Vash1	VASH1	angiogenesis	1.49175	2.81229	0.000118233
Cd34	CD34	positive regulation of angiogenesis	1.4814	2.7922	0.00462291
Rtl1		angiogenesis	#N/A	#N/A	#N/A
Mmp9	MMP9	positive regulation of angiogenesis	1.47197	2.774	0.00725848
Clic4	CLIC4	angiogenesis	1.46403	2.75878	1.33e-18
Tiparp	TIPARP	vasculogenesis	1.45374	2.73917	0.00138456
Cd36	CD36	negative regulation of angiogenesis	1.44424	2.7212	0.00580904
S100a1		positive regulation of sprouting angiogenesis	-1.42864	0.37148	0.0147378
Sars		negative regulation of angiogenesis	#N/A	#N/A	#N/A
Sash1		positive regulation of angiogenesis	#N/A	#N/A	#N/A
Scg2		angiogenesis	#N/A	#N/A	#N/A
Sec24b		aorta morphogenesis	#N/A	#N/A	#N/A
Sema3e		angiogenesis	#N/A	#N/A	#N/A
Sema4a		angiogenesis	#N/A	#N/A	#N/A
Sema5a		blood vessel endothelial cell proliferation involved in sprouting angiogenesis	#N/A	#N/A	#N/A
Sema6a		negative regulation of angiogenesis	-1.17812	0.441928	0.000580803
Gper1	GPER1	positive regulation of cardiac vascular smooth muscle cell differentiation	1.42987	2.69423	0.0147277
Mfge8	MFGE8	angiogenesis	1.41781	2.67179	3.74e-05
Serpinf1		negative regulation of angiogenesis	#N/A	#N/A	#N/A
Serpinf2		blood vessel morphogenesis	#N/A	#N/A	#N/A
Setd2		angiogenesis	#N/A	#N/A	#N/A
Flt1	FLT1	angiogenesis	1.41535	2.66725	0.00873294
Sgcd		coronary vasculature morphogenesis	#N/A	#N/A	#N/A
Sgpl1		vasculogenesis	#N/A	#N/A	#N/A
Esm1	ESM1	angiogenesis	1.40139	2.64157	0.0163132
Shb		angiogenesis	#N/A	#N/A	#N/A
Cul7	CUL7	vasculogenesis	1.38475	2.61127	8.4e-23
Shh		angiogenesis	#N/A	#N/A	#N/A
Sirt1		angiogenesis	#N/A	#N/A	#N/A
Sirt6		positive regulation of blood vessel branching	#N/A	#N/A	#N/A
Six1		aorta morphogenesis	#N/A	#N/A	#N/A
Reck	RECK	blood vessel maturation	1.37621	2.59586	2.26e-10
Itga7	ITGA7	blood vessel morphogenesis	1.36786	2.58088	5.36e-05
Slc12a2		negative regulation of vascular wound healing	#N/A	#N/A	#N/A
Slc39a12		positive regulation of sprouting angiogenesis	#N/A	#N/A	#N/A
Slit2		cell migration involved in sprouting angiogenesis	#N/A	#N/A	#N/A
Smad1		positive regulation of sprouting angiogenesis	#N/A	#N/A	#N/A
Smad5		angiogenesis	#N/A	#N/A	#N/A
Smad6		aorta development	#N/A	#N/A	#N/A
Smad7		artery morphogenesis	#N/A	#N/A	#N/A
Smarca4		aorta development	-1.09745	0.467342	9.9e-11
Fgf10	FGF10	blood vessel morphogenesis	1.36377	2.57358	0.0078495
Smoc2		positive regulation of angiogenesis	-1.32001	0.400533	0.0206842
Snx17		aorta development	#N/A	#N/A	#N/A
Ninj1	NINJ1	angiogenesis	1.35132	2.55146	1.93e-16
Sos1		blood vessel morphogenesis	#N/A	#N/A	#N/A
Sox4		ascending aorta morphogenesis	#N/A	#N/A	#N/A
Sox17		angiogenesis	#N/A	#N/A	#N/A
Sox18		angiogenesis	#N/A	#N/A	#N/A
Sp1		positive regulation of angiogenesis	#N/A	#N/A	#N/A
Pkm	PKM	positive regulation of sprouting angiogenesis	1.33778	2.52762	5.93e-10
Stim1	STIM1	positive regulation of angiogenesis	1.33771	2.5275	3.54e-12
Rgcc	RGCC	negative regulation of angiogenesis	1.29886	2.46034	0.00131218
Sphk2		blood vessel development	#N/A	#N/A	#N/A
Spi1		apoptotic process involved in blood vessel morphogenesis	#N/A	#N/A	#N/A
Spint1		placenta blood vessel development	#N/A	#N/A	#N/A
Prcp	PRCP	angiogenesis involved in wound healing	1.28638	2.43915	1.74e-07
Egr3	EGR3	cell migration involved in sprouting angiogenesis	1.28427	2.43558	0.000967515
Srf		branching involved in blood vessel morphogenesis	#N/A	#N/A	#N/A
Srpk2		angiogenesis	#N/A	#N/A	#N/A
Jak1	JAK1	positive regulation of sprouting angiogenesis	1.28316	2.43371	6.09e-11
Stab1		negative regulation of angiogenesis	#N/A	#N/A	#N/A
Antxr1	ANTXR1	blood vessel development	1.28089	2.42989	2.21e-13
Plpp3	PLPP3	blood vessel development	1.2631	2.40012	3.14e-05
Stat3		positive regulation of angiogenesis	#N/A	#N/A	#N/A
Tmem100	TMEM100	angiogenesis	1.25678	2.38962	0.0207824
Stk4		branching involved in blood vessel morphogenesis	#N/A	#N/A	#N/A
Stra6		artery morphogenesis	#N/A	#N/A	#N/A
Sufu		aorta development	#N/A	#N/A	#N/A
Sulf1		negative regulation of angiogenesis	#N/A	#N/A	#N/A
Cib1	CIB1	angiogenesis	1.25544	2.3874	2.29e-06
Syk		angiogenesis	#N/A	#N/A	#N/A
Synb		labyrinthine layer blood vessel development	#N/A	#N/A	#N/A
Synj2bp		negative regulation of angiogenesis	#N/A	#N/A	#N/A
T		vasculogenesis	#N/A	#N/A	#N/A
Tab1		aorta development	#N/A	#N/A	#N/A
Tafa5		negative regulation of vascular wound healing	#N/A	#N/A	#N/A
Tal1		angiogenesis	-2.6712	0.156996	1.45e-13
Jag1	JAG1	aorta morphogenesis	1.25026	2.37884	0.0010838
Hspb6	HSPB6	positive regulation of angiogenesis	1.24801	2.37514	0.0107349
Tbx3		blood vessel development	#N/A	#N/A	#N/A
Tbx4		angiogenesis	#N/A	#N/A	#N/A
Tbx20		branching involved in blood vessel morphogenesis	#N/A	#N/A	#N/A
Erap1	ERAP1	positive regulation of angiogenesis	1.24746	2.37423	1.43e-09
Tcf4		negative regulation of angiogenesis	#N/A	#N/A	#N/A
Folr1	FOLR1	pharyngeal arch artery morphogenesis	1.23613	2.35567	0.025526
Tcf21		metanephric glomerular capillary formation	#N/A	#N/A	#N/A
Tdgf1		blood vessel development	#N/A	#N/A	#N/A
Tead2		vasculogenesis	#N/A	#N/A	#N/A
Rora	RORA	angiogenesis	1.23565	2.35487	0.0128238
Tert		positive regulation of angiogenesis	-2.35725	0.195163	8.11e-05
Tfap2b		aorta morphogenesis	-3.11799	0.115184	1.41e-05
Itgb8	ITGB8	positive regulation of angiogenesis	1.22489	2.33737	3.07e-05
Aqp1	AQP1	positive regulation of angiogenesis	1.21766	2.32569	0.0124097
B4galt1	B4GALT1	angiogenesis involved in wound healing	1.21298	2.31815	0.00102858
Tgfbr1		angiogenesis	#N/A	#N/A	#N/A
Ephb4	EPHB4	angiogenesis	1.21173	2.31616	3.5e-11
Tgfbr3		blood vessel development	#N/A	#N/A	#N/A
Rnh1	RNH1	regulation of angiogenesis	1.20778	2.30981	5.19e-22
Rnf213	RNF213	angiogenesis	1.20466	2.30484	3.23e-11
Thsd7a		angiogenesis	-1.11697	0.461061	0.00245707
Nr2f2	NR2F2	blood vessel morphogenesis	1.19805	2.2943	0.00316981
Egfl7	EGFL7	angiogenesis	1.1771	2.26122	3.33e-10
Tbx1	TBX1	angiogenesis	1.15539	2.22744	0.0197114
Tjp1		positive regulation of sprouting angiogenesis	#N/A	#N/A	#N/A
Prkd1	PRKD1	angiogenesis	1.15102	2.22072	8.11e-06
Tmed2		labyrinthine layer blood vessel development	#N/A	#N/A	#N/A
Hes1	HES1	aorta morphogenesis	1.13079	2.18979	2.47e-06
Tnf		negative regulation of vascular wound healing	-1.61018	0.327557	0.000366062
Rtn4	RTN4	angiogenesis	1.1201	2.17362	3.73e-12
Myo1e	MYO1E	vasculogenesis	1.12002	2.1735	0.000836278
Tek	TEK	angiogenesis	1.1109	2.1598	0.0337814
Tbxa2r	TBXA2R	negative regulation of cell migration involved in sprouting angiogenesis	1.10885	2.15674	0.0178172
Egr1	EGR1	glomerular mesangial cell proliferation	1.09738	2.13966	4.06e-07
Tnmd		negative regulation of angiogenesis	#N/A	#N/A	#N/A
Tnn		positive regulation of sprouting angiogenesis	#N/A	#N/A	#N/A
Tnni3		vasculogenesis	-4.31585	0.0502113	4.23e-12
Trex1		blood vessel development	#N/A	#N/A	#N/A
Tspan12		angiogenesis	#N/A	#N/A	#N/A
Ubp1		angiogenesis	#N/A	#N/A	#N/A
Unc5b		angiogenesis	#N/A	#N/A	#N/A
Uts2		positive regulation of angiogenesis	#N/A	#N/A	#N/A
Uts2r		positive regulation of angiogenesis	-1.95556	0.25782	0.00170638
Vangl2		branching involved in blood vessel morphogenesis	-1.08368	0.471825	1.02e-10
Shc1	SHC1	angiogenesis	1.09435	2.13517	5.84e-05
Vash2		labyrinthine layer blood vessel development	-1.90207	0.26756	5.93e-06
Vav2		angiogenesis	-1.28881	0.409288	1.64e-09
Vav3		angiogenesis	#N/A	#N/A	#N/A
Vegfa		angiogenesis	#N/A	#N/A	#N/A
Vegfb		angiogenesis	#N/A	#N/A	#N/A
Hspb1	HSPB1	positive regulation of angiogenesis	1.09108	2.13033	5.98e-17
Vegfd		angiogenesis	#N/A	#N/A	#N/A
Vezf1		angiogenesis	#N/A	#N/A	#N/A
Vhl		angiogenesis	#N/A	#N/A	#N/A
Vstm4		sprouting angiogenesis	#N/A	#N/A	#N/A
Wars		angiogenesis	#N/A	#N/A	#N/A
Wars2		positive regulation of angiogenesis	#N/A	#N/A	#N/A
Wasf2		angiogenesis	#N/A	#N/A	#N/A
Wnt2		labyrinthine layer blood vessel development	#N/A	#N/A	#N/A
Wnt4		negative regulation of testicular blood vessel morphogenesis	-1.53805	0.344351	1.91e-09
Nedd4	NEDD4	blood vessel morphogenesis	1.0832	2.11874	1.38e-13
Wnt7a		angiogenesis	-3.94186	0.0650701	1.19e-09
Ppp1r15a	PPP1R15A	regulation of angiogenesis	1.06522	2.09249	2.29e-05
Wnt11		artery morphogenesis	#N/A	#N/A	#N/A
Osr1	OSR1	metanephric glomerulus vasculature development	1.03887	2.05461	0.0100201
Xbp1		angiogenesis	#N/A	#N/A	#N/A
Xdh		negative regulation of vasculogenesis	#N/A	#N/A	#N/A
Efnb2	EFNB2	angiogenesis	1.03013	2.04221	0.000243215
Ywhaz		angiogenesis	#N/A	#N/A	#N/A
Zbtb14		coronary vasculature development	#N/A	#N/A	#N/A
Ctsh	CTSH	positive regulation of angiogenesis	1.01852	2.02584	0.000111143
Meox2	MEOX2	angiogenesis	1.00736	2.01024	0.0386692
Zfp950		vasculogenesis	#N/A	#N/A	#N/A
Zfpm2		vasculogenesis	#N/A	#N/A	#N/A
Zmiz1		artery morphogenesis	#N/A	#N/A	#N/A

### Sheet: Angiogenesis GO
	Angiogenesis genes significantly upregulated in CDX non-NE cells
Gene	Gene	Annotated Term	log2FoldChange	Fold change	padj
Abcc8		negative regulation of angiogenesis	-1.79422	0.288328	0.00031807
Abl1		positive regulation of blood vessel branching	#N/A	#N/A	#N/A
Ace		angiogenesis involved in coronary vascular morphogenesis	-2.68975	0.15499	2.8e-06
Ackr3		angiogenesis	#N/A	#N/A	#N/A
Actg1		angiogenesis	#N/A	#N/A	#N/A
Col4a1	COL4A1	angiogenesis	7.56592	189.483	2.62e-16
Acvrl1		angiogenesis	#N/A	#N/A	#N/A
Adam8		angiogenesis	#N/A	#N/A	#N/A
Foxc2	FOXC2	branching involved in blood vessel morphogenesis	7.31272	158.982	1.72e-17
Col8a1	COL8A1	angiogenesis	6.81364	112.489	1.39e-13
Cald1	CALD1	angiogenesis	6.72659	105.902	4.77e-18
Col4a2	COL4A2	angiogenesis	6.648	100.288	2.24e-12
Add1		positive regulation of angiogenesis	#N/A	#N/A	#N/A
Cfh	CFH	angiogenesis	6.63826	99.6127	1.55e-16
Adgrb1		negative regulation of angiogenesis	-2.06649	0.23874	0.000893214
Adgrb2		negative regulation of angiogenesis	#N/A	#N/A	#N/A
Adgrb3		negative regulation of angiogenesis	#N/A	#N/A	#N/A
Adgrg1		angiogenesis	#N/A	#N/A	#N/A
Adipor2		vascular wound healing	#N/A	#N/A	#N/A
Serpine1	SERPINE1	negative regulation of vascular wound healing	6.55377	93.9467	1.27e-22
Adm2		angiogenesis	#N/A	#N/A	#N/A
Adra2b		angiogenesis	-1.61407	0.326676	0.000437043
Mmp2	MMP2	angiogenesis	6.30473	79.0521	2.33e-28
Sp100	SP100	regulation of angiogenesis	6.28459	77.956	2.08e-14
Aggf1		angiogenesis	#N/A	#N/A	#N/A
Ago1		negative regulation of angiogenesis	#N/A	#N/A	#N/A
Ago2		positive regulation of angiogenesis	-1.10465	0.465015	2.26e-11
Agt		negative regulation of angiogenesis	#N/A	#N/A	#N/A
Agtr1a		positive regulation of angiogenesis	#N/A	#N/A	#N/A
Agtr1b		positive regulation of blood vessel endothelial cell proliferation involved in sprouting angiogenesis	#N/A	#N/A	#N/A
Srpx2	SRPX2	angiogenesis	6.22439	74.7702	6.87e-23
Aimp1		angiogenesis	#N/A	#N/A	#N/A
Akt1		cell migration involved in sprouting angiogenesis	#N/A	#N/A	#N/A
Akt3		positive regulation of angiogenesis	#N/A	#N/A	#N/A
Alox5		negative regulation of angiogenesis	#N/A	#N/A	#N/A
Amot		angiogenesis	#N/A	#N/A	#N/A
Amotl1		angiogenesis	-1.05187	0.482342	4.11e-09
Amotl2		angiogenesis	#N/A	#N/A	#N/A
Pdgfrb	PDGFRB	angiogenesis	6.01928	64.8611	9.71e-22
Ang2		angiogenesis	#N/A	#N/A	#N/A
Ang3		angiogenesis	#N/A	#N/A	#N/A
Ang4		angiogenesis	#N/A	#N/A	#N/A
Ang5		angiogenesis	#N/A	#N/A	#N/A
Ang6		angiogenesis	#N/A	#N/A	#N/A
Hmga2	HMGA2	positive regulation of angiogenesis	5.91896	60.504	6.18e-11
Angpt2		angiogenesis	#N/A	#N/A	#N/A
Angpt4		angiogenesis	#N/A	#N/A	#N/A
Angptl3		angiogenesis	#N/A	#N/A	#N/A
Itga5	ITGA5	angiogenesis	5.89917	59.6797	2.6e-26
Angptl6		angiogenesis	#N/A	#N/A	#N/A
Creb3l1	CREB3L1	negative regulation of sprouting angiogenesis	5.87826	58.8209	1.41e-53
Ednra	EDNRA	angiogenesis	5.86588	58.3184	3.9e-11
Fn1	FN1	angiogenesis	5.84484	57.4742	1.62e-43
Robo4	ROBO4	angiogenesis	5.67383	51.0498	2.55e-24
Apela		angiogenesis	#N/A	#N/A	#N/A
Apln		angiogenesis	#N/A	#N/A	#N/A
Aplnr		angiogenesis	#N/A	#N/A	#N/A
Col15a1	COL15A1	angiogenesis	5.64045	49.882	2.62e-34
Apold1		angiogenesis	#N/A	#N/A	#N/A
C3ar1	C3AR1	positive regulation of angiogenesis	5.53503	46.367	3.28e-13
Anxa1	ANXA1	positive regulation of cell migration involved in sprouting angiogenesis	5.5109	45.5981	6.25e-18
Grem1	GREM1	angiogenesis	5.42617	42.9972	2.05e-17
Atf2		negative regulation of angiogenesis	#N/A	#N/A	#N/A
Atp2b4		negative regulation of angiogenesis	#N/A	#N/A	#N/A
Atp5b		angiogenesis	#N/A	#N/A	#N/A
Cdh13	CDH13	sprouting angiogenesis	5.40605	42.4018	6.35e-134
Bcas3		angiogenesis	#N/A	#N/A	#N/A
Becn1		angiogenesis	#N/A	#N/A	#N/A
Fgf1	FGF1	angiogenesis	5.23883	37.7611	3.47e-12
Bmper		blood vessel endothelial cell proliferation involved in sprouting angiogenesis	#N/A	#N/A	#N/A
Brca1		positive regulation of angiogenesis	#N/A	#N/A	#N/A
Bsg		angiogenesis	#N/A	#N/A	#N/A
Btg1		positive regulation of angiogenesis	#N/A	#N/A	#N/A
Btg1b		positive regulation of angiogenesis	#N/A	#N/A	#N/A
Btg1c		positive regulation of angiogenesis	#N/A	#N/A	#N/A
C1galt1		angiogenesis	#N/A	#N/A	#N/A
Cyp1b1	CYP1B1	angiogenesis	5.22934	37.5135	1.04e-19
Cav1	CAV1	angiogenesis	5.22165	37.3141	4e-15
C5ar1		positive regulation of angiogenesis	#N/A	#N/A	#N/A
C6		positive regulation of angiogenesis	#N/A	#N/A	#N/A
Rhoj	RHOJ	angiogenesis	5.21309	37.0935	6.06e-20
Bmp4	BMP4	angiogenesis	5.16849	35.9642	4.71e-20
Camp		positive regulation of angiogenesis	#N/A	#N/A	#N/A
Dysf	DYSF	angiogenesis	5.1461	35.4103	4.52e-30
Mmp19	MMP19	angiogenesis	5.14192	35.308	4.08e-32
Cspg4	CSPG4	angiogenesis	5.13466	35.1307	3.02e-20
Ccl11	CCL11	positive regulation of angiogenesis	5.08636	33.9741	1.98e-06
Ccdc134		angiogenesis	#N/A	#N/A	#N/A
Ccl2	CCL2	angiogenesis	5.05613	33.2696	1.68e-19
Ccl5		positive regulation of angiogenesis	#N/A	#N/A	#N/A
Stard13	STARD13	angiogenesis involved in wound healing	4.98244	31.6128	3e-13
Ccl12		angiogenesis	#N/A	#N/A	#N/A
Ccl24		positive regulation of angiogenesis	#N/A	#N/A	#N/A
Rras	RRAS	positive regulation of angiogenesis	4.93204	30.5276	5.58e-20
Ccn2	CCN2	angiogenesis	4.86053	29.0513	4.81e-12
Lif	LIF	negative regulation of angiogenesis	4.76277	27.1479	1.45e-26
Ccn6		negative regulation of angiogenesis	#N/A	#N/A	#N/A
Ccr2		angiogenesis	#N/A	#N/A	#N/A
Loxl2	LOXL2	sprouting angiogenesis	4.6089	24.4015	9.5e-33
Lgals3	LGALS3	positive regulation of angiogenesis	4.56982	23.7495	6.95e-34
Adtrp	ADTRP	cell migration involved in sprouting angiogenesis	4.5619	23.6193	1.31e-25
Plxdc1	PLXDC1	angiogenesis	4.51214	22.8186	2.39e-25
Cd59a		negative regulation of angiogenesis	#N/A	#N/A	#N/A
Cd160		negative regulation of angiogenesis	#N/A	#N/A	#N/A
Cdc42		sprouting angiogenesis	#N/A	#N/A	#N/A
Cdh5		positive regulation of angiogenesis	#N/A	#N/A	#N/A
Fap	FAP	angiogenesis	4.50118	22.6459	5.6e-22
Ceacam1		regulation of sprouting angiogenesis	#N/A	#N/A	#N/A
Cela1		positive regulation of angiogenesis	#N/A	#N/A	#N/A
Cemip2		angiogenesis	#N/A	#N/A	#N/A
Sfrp2	SFRP2	branching involved in blood vessel morphogenesis	4.37191	20.7051	7.26e-09
Chil1		positive regulation of angiogenesis	#N/A	#N/A	#N/A
F3	F3	positive regulation of angiogenesis	4.33272	20.1501	3.29e-32
Cldn5		negative regulation of angiogenesis	-2.03891	0.243347	3.86e-05
Clec14a		cell migration involved in sprouting angiogenesis	#N/A	#N/A	#N/A
Tgfbr2	TGFBR2	branching involved in blood vessel morphogenesis	4.32307	20.0159	1.05e-26
Cma1		positive regulation of angiogenesis	#N/A	#N/A	#N/A
Cnmd		negative regulation of angiogenesis	-1.59837	0.33025	0.00606674
Pik3cg	PIK3CG	angiogenesis	4.32122	19.9902	8.24e-10
Plau	PLAU	angiogenesis	4.30837	19.8129	2.32e-12
Tnfrsf1a	TNFRSF1A	positive regulation of angiogenesis	4.30536	19.7716	5.82e-19
Tlr3	TLR3	positive regulation of angiogenesis	4.29238	19.5946	4.11e-09
Col18a1	COL18A1	angiogenesis	4.28736	19.5264	5.11e-20
Tgfb2	TGFB2	negative regulation of angiogenesis	4.27004	19.2934	9.57e-15
Ahr	AHR	branching involved in blood vessel morphogenesis	4.21354	18.5524	1.31e-13
Col22a1		angiogenesis	-4.31123	0.0503722	5.52e-12
Plk2	PLK2	negative regulation of angiogenesis	4.18945	18.2453	2.15e-13
Anxa3	ANXA3	positive regulation of angiogenesis	4.12415	17.4379	1.11e-09
Crhr2		negative regulation of angiogenesis	-1.17876	0.441731	0.000376096
Ets1	ETS1	positive regulation of angiogenesis	4.0175	16.1953	1.03e-11
Ctnnb1		branching involved in blood vessel morphogenesis	#N/A	#N/A	#N/A
Thbs1	THBS1	negative regulation of angiogenesis	3.9727	15.7	1.49e-27
Cx3cl1		angiogenesis involved in wound healing	#N/A	#N/A	#N/A
Cx3cr1		negative regulation of angiogenesis	#N/A	#N/A	#N/A
Nrp1	NRP1	angiogenesis	3.9614	15.5776	5e-45
Cxcl12		branching involved in blood vessel morphogenesis	#N/A	#N/A	#N/A
Cxcl17		angiogenesis	#N/A	#N/A	#N/A
Cxcr2		positive regulation of angiogenesis	#N/A	#N/A	#N/A
Cxcr3		angiogenesis	#N/A	#N/A	#N/A
Cxcr4		branching involved in blood vessel morphogenesis	-1.07828	0.473592	0.0160168
Ccr3	CCR3	positive regulation of angiogenesis	3.90849	15.0166	0.000439804
Cysltr1		positive regulation of angiogenesis	#N/A	#N/A	#N/A
Cysltr2		positive regulation of angiogenesis	#N/A	#N/A	#N/A
Dab2ip		angiogenesis	#N/A	#N/A	#N/A
Dcn		negative regulation of angiogenesis	#N/A	#N/A	#N/A
Ddah1		positive regulation of angiogenesis	#N/A	#N/A	#N/A
Dicer1		angiogenesis	#N/A	#N/A	#N/A
Dll1		endothelial tip cell fate specification	-4.45885	0.0454728	6.16e-18
Dll4		angiogenesis	-3.69928	0.076985	9.13e-14
Elk3	ELK3	angiogenesis	3.90716	15.0028	1.22e-60
E2f2		negative regulation of sprouting angiogenesis	-1.73865	0.29965	8.7e-10
E2f7		sprouting angiogenesis	#N/A	#N/A	#N/A
E2f8		sprouting angiogenesis	-1.11429	0.461918	9.7e-10
Ccn1	CCN1	intussusceptive angiogenesis	3.8956	14.8831	1.02e-19
Ecscr		angiogenesis	#N/A	#N/A	#N/A
Vegfc	VEGFC	angiogenesis	3.77735	13.7119	3.38e-05
Edn2		angiogenesis	#N/A	#N/A	#N/A
Wnt5a	WNT5A	positive regulation of angiogenesis	3.76521	13.5969	2.37e-14
Efna1		angiogenesis	#N/A	#N/A	#N/A
Efna3		negative regulation of angiogenesis	-1.27201	0.414081	0.00148945
Epas1	EPAS1	angiogenesis	3.75505	13.5015	6.81e-15
Spred1	SPRED1	negative regulation of angiogenesis	3.72456	13.2192	2.14e-24
Thy1	THY1	angiogenesis	3.70559	13.0465	5.61e-20
Egln1		regulation of angiogenesis	#N/A	#N/A	#N/A
Anxa2	ANXA2	angiogenesis	3.55345	11.7407	4.2e-15
Eif2ak3		angiogenesis	#N/A	#N/A	#N/A
Calcrl	CALCRL	angiogenesis	3.5016	11.3263	1.99e-17
Emc10		angiogenesis	#N/A	#N/A	#N/A
Gata4	GATA4	positive regulation of angiogenesis	3.46526	11.0445	3.71e-06
Emilin2		positive regulation of angiogenesis	#N/A	#N/A	#N/A
Emp2		regulation of angiogenesis	#N/A	#N/A	#N/A
Epha2	EPHA2	angiogenesis	3.45419	10.9601	2.97e-35
Rspo3	RSPO3	angiogenesis	3.44189	10.867	7.06e-12
Tnfsf12	TNFSF12	angiogenesis	3.43832	10.8402	1.03e-10
Egf	EGF	angiogenesis	3.41148	10.6404	1.46e-09
Epgn		angiogenesis	-2.49498	0.177393	0.000263185
Epha1		angiogenesis	#N/A	#N/A	#N/A
Emilin1	EMILIN1	negative regulation of angiogenesis	3.41131	10.6392	4.64e-08
Ephb1		angiogenesis	#N/A	#N/A	#N/A
Sparc	SPARC	negative regulation of angiogenesis	3.37672	10.3871	6.32e-28
Ephb3		angiogenesis	#N/A	#N/A	#N/A
Wnt7b	WNT7B	angiogenesis	3.33484	10.0899	8.69e-10
Epn1		negative regulation of sprouting angiogenesis	#N/A	#N/A	#N/A
Epn2		negative regulation of sprouting angiogenesis	#N/A	#N/A	#N/A
Epo		angiogenesis	#N/A	#N/A	#N/A
Apoh	APOH	negative regulation of angiogenesis	3.31204	9.93169	0.00431369
Edn1	EDN1	branching involved in blood vessel morphogenesis	3.30903	9.91097	3.62e-06
Ang	ANG	angiogenesis	3.26683	9.62526	1.04e-05
Enpp2	ENPP2	regulation of angiogenesis	3.24933	9.50923	1.19e-07
S1pr1	S1PR1	angiogenesis	3.20677	9.23279	8.99e-09
Arhgap22	ARHGAP22	angiogenesis	3.17734	9.04638	2.97e-10
Fasl		negative regulation of angiogenesis	#N/A	#N/A	#N/A
Ecm1	ECM1	angiogenesis	3.09209	8.52733	8.09e-32
Fbxw7		regulation of cell migration involved in sprouting angiogenesis	#N/A	#N/A	#N/A
Tnfaip2	TNFAIP2	angiogenesis	3.08675	8.49581	1.22e-17
Il12b	IL12B	negative regulation of blood vessel endothelial cell proliferation involved in sprouting angiogenesis	3.03852	8.21647	0.00316949
Fgf6		angiogenesis	#N/A	#N/A	#N/A
Fgf8		branching involved in blood vessel morphogenesis	-2.34991	0.196159	9.79e-06
Fgf9		angiogenesis	-2.46205	0.181488	1.86e-11
Fgf18		angiogenesis	#N/A	#N/A	#N/A
Myh9	MYH9	angiogenesis	2.94132	7.68113	4e-20
Ptgs2	PTGS2	angiogenesis	2.88203	7.37186	8.44e-05
Fgfr2		angiogenesis	#N/A	#N/A	#N/A
Fkbpl		regulation of angiogenesis	#N/A	#N/A	#N/A
Flcn		negative regulation of angiogenesis	#N/A	#N/A	#N/A
Ccbe1	CCBE1	angiogenesis	2.87488	7.33541	1.64e-12
Enpep	ENPEP	angiogenesis	2.84394	7.17978	1.51e-06
Flt4		angiogenesis	#N/A	#N/A	#N/A
Fmnl3		angiogenesis	#N/A	#N/A	#N/A
Pparg	PPARG	negative regulation of angiogenesis	2.8392	7.15624	1.3e-10
Foxc1		angiogenesis	#N/A	#N/A	#N/A
Hgf	HGF	positive regulation of angiogenesis	2.83022	7.11182	4.9e-11
Runx1	RUNX1	positive regulation of angiogenesis	2.80307	6.97925	5.55e-62
Foxo4		negative regulation of angiogenesis	#N/A	#N/A	#N/A
Fut1		positive regulation of sprouting angiogenesis	-2.90901	0.133137	1.59e-10
Fzd5		angiogenesis	#N/A	#N/A	#N/A
Fzd8		angiogenesis	#N/A	#N/A	#N/A
Gab1		angiogenesis	#N/A	#N/A	#N/A
Zc3h12a	ZC3H12A	angiogenesis	2.79453	6.93807	2.15e-18
Gata2		positive regulation of angiogenesis	-1.03159	0.489171	1.56e-05
Eng	ENG	angiogenesis	2.76634	6.80381	3.23e-07
Tnfrsf12a	TNFRSF12A	angiogenesis	2.73183	6.64296	4.73e-24
Gbx2		branching involved in blood vessel morphogenesis	#N/A	#N/A	#N/A
Gdf2		angiogenesis	#N/A	#N/A	#N/A
Ghrl		positive regulation of sprouting angiogenesis	#N/A	#N/A	#N/A
Ghsr		positive regulation of sprouting angiogenesis	-2.4578	0.182024	8.14e-05
Glul		angiogenesis	#N/A	#N/A	#N/A
Gna13		angiogenesis	#N/A	#N/A	#N/A
Gpld1		cell migration involved in sprouting angiogenesis	-1.16508	0.445941	0.000421962
Gpr4		angiogenesis involved in wound healing	-4.38675	0.0478033	1.71e-11
Gpx1		angiogenesis involved in wound healing	#N/A	#N/A	#N/A
Rapgef3	RAPGEF3	angiogenesis	2.72995	6.63431	1.12e-09
Adm	ADM	positive regulation of angiogenesis	2.69173	6.4609	1.16e-10
Gtf2i		negative regulation of angiogenesis	#N/A	#N/A	#N/A
Hand1		angiogenesis	#N/A	#N/A	#N/A
Hand2		angiogenesis	#N/A	#N/A	#N/A
Pdgfra	PDGFRA	metanephric glomerular capillary formation	2.69084	6.45691	1.26e-07
Hc		positive regulation of angiogenesis	#N/A	#N/A	#N/A
Hdac5		negative regulation of cell migration involved in sprouting angiogenesis	#N/A	#N/A	#N/A
Sh2b3	SH2B3	negative regulation of sprouting angiogenesis	2.6622	6.33	1.82e-12
Hdac9		positive regulation of cell migration involved in sprouting angiogenesis	#N/A	#N/A	#N/A
Pik3cd	PIK3CD	positive regulation of angiogenesis	2.65408	6.29443	8.14e-10
Hgs		negative regulation of angiogenesis	#N/A	#N/A	#N/A
Hhex		negative regulation of angiogenesis	#N/A	#N/A	#N/A
Hhip		negative regulation of angiogenesis	#N/A	#N/A	#N/A
Jcad	JCAD	positive regulation of blood vessel endothelial cell proliferation involved in sprouting angiogenesis	2.5947	6.04063	1.87e-06
Hif3a		angiogenesis	#N/A	#N/A	#N/A
Hipk2		positive regulation of angiogenesis	#N/A	#N/A	#N/A
Mcam	MCAM	angiogenesis	2.55166	5.8631	3.18e-11
Lepr	LEPR	angiogenesis	2.54822	5.84912	3.99e-13
Hmgb1		positive regulation of sprouting angiogenesis	#N/A	#N/A	#N/A
Adam12	ADAM12	positive regulation of angiogenesis	2.52716	5.76436	2.54e-10
Hoxa5		negative regulation of angiogenesis	#N/A	#N/A	#N/A
Hpse		angiogenesis involved in wound healing	#N/A	#N/A	#N/A
Hrg		angiogenesis	#N/A	#N/A	#N/A
Hs6st1		angiogenesis	#N/A	#N/A	#N/A
Col24a1	COL24A1	angiogenesis	2.52507	5.75601	4.09e-08
Col4a3	COL4A3	negative regulation of angiogenesis	2.47734	5.56871	3.27e-07
Pdgfa	PDGFA	angiogenesis	2.45923	5.49924	3.72e-07
Htatip2		angiogenesis	#N/A	#N/A	#N/A
Hyal1		positive regulation of angiogenesis	#N/A	#N/A	#N/A
Id1		regulation of angiogenesis	-1.35106	0.392003	0.000512489
Igf2		positive regulation of angiogenesis	#N/A	#N/A	#N/A
Ihh		branching involved in blood vessel morphogenesis	#N/A	#N/A	#N/A
Il1a		positive regulation of angiogenesis	#N/A	#N/A	#N/A
Itgb3	ITGB3	positive regulation of angiogenesis	2.45178	5.47091	4.93e-07
Il10		positive regulation of sprouting angiogenesis	#N/A	#N/A	#N/A
Il12a		negative regulation of blood vessel endothelial cell proliferation involved in sprouting angiogenesis	#N/A	#N/A	#N/A
Adrb2	ADRB2	negative regulation of angiogenesis	2.4509	5.46758	3.84e-05
Il17f		negative regulation of angiogenesis	#N/A	#N/A	#N/A
Ephb2	EPHB2	angiogenesis	2.41902	5.34809	1.97e-06
Isl1		positive regulation of angiogenesis	-3.03475	0.122025	3.09e-09
Ism1		negative regulation of angiogenesis	#N/A	#N/A	#N/A
Itga2b		angiogenesis	#N/A	#N/A	#N/A
Adamts1	ADAMTS1	negative regulation of angiogenesis	2.35986	5.1332	2.99e-09
Tgfa	TGFA	angiogenesis	2.35641	5.12096	1.08e-08
Itgax		positive regulation of angiogenesis	#N/A	#N/A	#N/A
Hspg2	HSPG2	angiogenesis	2.35477	5.11514	1.53e-55
Itgb1bp1		angiogenesis	#N/A	#N/A	#N/A
Il18	IL18	angiogenesis	2.34123	5.06735	8.05e-05
Itgb2l		positive regulation of angiogenesis	#N/A	#N/A	#N/A
Col8a2	COL8A2	angiogenesis	2.31916	4.99041	2.49e-11
Adam15	ADAM15	angiogenesis	2.29803	4.91784	1.65e-28
Itgav	ITGAV	angiogenesis	2.2406	4.72594	1.62e-43
Jam3		angiogenesis	#N/A	#N/A	#N/A
Ccn3	CCN3	angiogenesis	2.22471	4.67417	1.51e-06
Jmjd6		sprouting angiogenesis	#N/A	#N/A	#N/A
Jmjd8		positive regulation of sprouting angiogenesis	#N/A	#N/A	#N/A
Jun		angiogenesis	#N/A	#N/A	#N/A
Jup		positive regulation of angiogenesis	#N/A	#N/A	#N/A
Kctd10		angiogenesis	#N/A	#N/A	#N/A
Kdr		angiogenesis	#N/A	#N/A	#N/A
Klf2		negative regulation of sprouting angiogenesis	#N/A	#N/A	#N/A
Klf4		negative regulation of angiogenesis	#N/A	#N/A	#N/A
Klf5		angiogenesis	#N/A	#N/A	#N/A
Krit1		angiogenesis	#N/A	#N/A	#N/A
Lef1		branching involved in blood vessel morphogenesis	#N/A	#N/A	#N/A
Lemd3		angiogenesis	#N/A	#N/A	#N/A
Lep		angiogenesis	#N/A	#N/A	#N/A
Fgfr1	FGFR1	angiogenesis	2.21379	4.63894	1.17e-30
Itgb1	ITGB1	cell migration involved in sprouting angiogenesis	2.21185	4.6327	2.58e-12
Itgb2	ITGB2	positive regulation of angiogenesis	2.20268	4.60335	0.000141077
Flna	FLNA	angiogenesis	2.20092	4.59773	1.1e-19
Lrg1		positive regulation of angiogenesis	-1.58151	0.334132	0.0112198
Map2k5		negative regulation of cell migration involved in sprouting angiogenesis	#N/A	#N/A	#N/A
Map3k3		positive regulation of cell migration involved in sprouting angiogenesis	#N/A	#N/A	#N/A
Map3k7		angiogenesis	#N/A	#N/A	#N/A
Mapk7		regulation of angiogenesis	#N/A	#N/A	#N/A
Mapk14		angiogenesis	#N/A	#N/A	#N/A
Il1b	IL1B	positive regulation of angiogenesis	2.15963	4.46802	0.000693915
Mdk		positive regulation of blood vessel branching	#N/A	#N/A	#N/A
Mecp2		negative regulation of angiogenesis	#N/A	#N/A	#N/A
Med1		angiogenesis	#N/A	#N/A	#N/A
Meis1		angiogenesis	-1.24606	0.421598	1.87e-07
Angpt1	ANGPT1	angiogenesis	2.15623	4.45748	0.000571255
Hk2	HK2	positive regulation of angiogenesis	2.15416	4.4511	8.88e-10
Mia3		cell migration involved in sprouting angiogenesis	#N/A	#N/A	#N/A
Minar1		angiogenesis	#N/A	#N/A	#N/A
Mir23a		positive regulation of angiogenesis	#N/A	#N/A	#N/A
Mir23b		positive regulation of angiogenesis	#N/A	#N/A	#N/A
Mir24-1		positive regulation of angiogenesis	#N/A	#N/A	#N/A
Mir24-2		positive regulation of angiogenesis	#N/A	#N/A	#N/A
Mir27a		positive regulation of angiogenesis	#N/A	#N/A	#N/A
Mir27b		positive regulation of angiogenesis	#N/A	#N/A	#N/A
Mir126b		angiogenesis	#N/A	#N/A	#N/A
Mir329		negative regulation of angiogenesis	#N/A	#N/A	#N/A
C3	C3	positive regulation of angiogenesis	2.14661	4.42786	0.00035869
Fgf2	FGF2	angiogenesis	2.13637	4.39656	6.88e-12
Card10	CARD10	negative regulation of cell migration involved in sprouting angiogenesis	2.09126	4.2612	9.35e-13
Mmrn2		angiogenesis	#N/A	#N/A	#N/A
Mtdh		positive regulation of angiogenesis	#N/A	#N/A	#N/A
Mydgf		angiogenesis	#N/A	#N/A	#N/A
Foxj2	FOXJ2	negative regulation of angiogenesis	2.02663	4.07453	2.99e-10
Naa15		angiogenesis	#N/A	#N/A	#N/A
Naxe		negative regulation of angiogenesis	#N/A	#N/A	#N/A
Ncl		angiogenesis	#N/A	#N/A	#N/A
Ndnf		angiogenesis	#N/A	#N/A	#N/A
Nf1		negative regulation of angiogenesis	#N/A	#N/A	#N/A
Nfatc3		branching involved in blood vessel morphogenesis	#N/A	#N/A	#N/A
Nfatc4		branching involved in blood vessel morphogenesis	#N/A	#N/A	#N/A
Nfe2l2		positive regulation of angiogenesis	#N/A	#N/A	#N/A
Ngfr		negative regulation of angiogenesis	#N/A	#N/A	#N/A
Ngp		negative regulation of angiogenesis	#N/A	#N/A	#N/A
Tie1	TIE1	angiogenesis	2.02004	4.05594	0.00202799
Nodal		positive regulation of angiogenesis	#N/A	#N/A	#N/A
Nos3		angiogenesis	#N/A	#N/A	#N/A
Notch1		angiogenesis	#N/A	#N/A	#N/A
Notch4		branching involved in blood vessel morphogenesis	-1.57589	0.335436	4.45e-12
Nox1		angiogenesis	#N/A	#N/A	#N/A
Nr2e1		positive regulation of angiogenesis	#N/A	#N/A	#N/A
Nr4a1		cell migration involved in sprouting angiogenesis	#N/A	#N/A	#N/A
Nrarp		blood vessel endothelial cell proliferation involved in sprouting angiogenesis	-2.40514	0.188791	4.09e-08
Nras		positive regulation of angiogenesis	#N/A	#N/A	#N/A
Cd40	CD40	positive regulation of angiogenesis	1.9657	3.90603	9.93e-05
Nrp2		angiogenesis	#N/A	#N/A	#N/A
Nrxn1		angiogenesis	-2.21698	0.21509	7.25e-06
Nrxn3		angiogenesis	-1.447	0.366784	1.85e-09
Ntrk1		positive regulation of angiogenesis	#N/A	#N/A	#N/A
Nus1		angiogenesis	#N/A	#N/A	#N/A
Olfr16		regulation of angiogenesis	#N/A	#N/A	#N/A
Optc		negative regulation of angiogenesis	#N/A	#N/A	#N/A
Otulin		angiogenesis	#N/A	#N/A	#N/A
Ovol2		angiogenesis	-3.01209	0.123957	1.45e-13
Pak4		positive regulation of angiogenesis	#N/A	#N/A	#N/A
Pank2		angiogenesis	-1.19928	0.435491	7.63e-10
Hmox1	HMOX1	angiogenesis	1.95611	3.88013	0.000121562
Pdcd6		angiogenesis	#N/A	#N/A	#N/A
Pdcd10		angiogenesis	#N/A	#N/A	#N/A
Pdcl3		angiogenesis	#N/A	#N/A	#N/A
Pde3b		angiogenesis	#N/A	#N/A	#N/A
Hbegf	HBEGF	angiogenesis	1.94288	3.84472	4.41e-08
Gata6	GATA6	positive regulation of angiogenesis	1.93656	3.82793	0.000225297
Fbln5	FBLN5	negative regulation of angiogenesis	1.93103	3.81326	0.000262437
Plcd3	PLCD3	angiogenesis	1.92767	3.8044	7.64e-25
Pgf		angiogenesis	#N/A	#N/A	#N/A
Pgk1		negative regulation of angiogenesis	#N/A	#N/A	#N/A
Pik3c2a		positive regulation of cell migration involved in sprouting angiogenesis	#N/A	#N/A	#N/A
Pik3ca		angiogenesis	#N/A	#N/A	#N/A
Pik3cb		angiogenesis involved in wound healing	#N/A	#N/A	#N/A
Ptprm	PTPRM	negative regulation of angiogenesis	1.90126	3.73539	5.86e-11
Adgra2	ADGRA2	angiogenesis	1.90021	3.73268	7.58e-05
Pik3r2		negative regulation of cell migration involved in sprouting angiogenesis	#N/A	#N/A	#N/A
Pik3r6		angiogenesis	#N/A	#N/A	#N/A
Pitx2		branching involved in blood vessel morphogenesis	#N/A	#N/A	#N/A
Fgfbp1	FGFBP1	positive regulation of blood vessel endothelial cell proliferation involved in sprouting angiogenesis	1.88274	3.68775	0.00525527
Pknox1		angiogenesis	#N/A	#N/A	#N/A
Parva	PARVA	angiogenesis	1.85138	3.60846	6.42e-32
Arhgap24	ARHGAP24	angiogenesis	1.83124	3.55842	3.07e-08
Gadd45a	GADD45A	negative regulation of angiogenesis	1.82631	3.54628	6.18e-16
Plcg1		positive regulation of angiogenesis	#N/A	#N/A	#N/A
Plg		negative regulation of angiogenesis	#N/A	#N/A	#N/A
Ptprb	PTPRB	angiogenesis	1.81952	3.52963	5.41e-07
Casp8	CASP8	angiogenesis	1.8077	3.50083	1.45e-05
Plxnd1		angiogenesis	#N/A	#N/A	#N/A
Ptn	PTN	negative regulation of angiogenesis	1.75926	3.38525	4.62e-05
Pnpla6		angiogenesis	#N/A	#N/A	#N/A
Pofut1		angiogenesis	#N/A	#N/A	#N/A
Sphk1	SPHK1	positive regulation of angiogenesis	1.7588	3.38416	0.000141985
Rxra	RXRA	angiogenesis involved in coronary vascular morphogenesis	1.71539	3.28386	7.68e-13
Ppp1r16b		positive regulation of blood vessel endothelial cell proliferation involved in sprouting angiogenesis	-1.54999	0.341512	0.00265038
Ppp3r1		branching involved in blood vessel morphogenesis	#N/A	#N/A	#N/A
Pecam1	PECAM1	angiogenesis	1.70804	3.26716	0.000272562
Prkca		angiogenesis	#N/A	#N/A	#N/A
Prkcb		positive regulation of angiogenesis	#N/A	#N/A	#N/A
Angptl4	ANGPTL4	angiogenesis	1.69706	3.24239	1.03e-08
Prkd2		angiogenesis	#N/A	#N/A	#N/A
Prkx		angiogenesis	#N/A	#N/A	#N/A
Prl2c2		positive regulation of angiogenesis	#N/A	#N/A	#N/A
Prl7d1		negative regulation of angiogenesis	#N/A	#N/A	#N/A
Prok1		angiogenesis	-1.89365	0.269125	0.0105452
Prok2		angiogenesis	-3.66617	0.0787721	2.2e-08
Psg22		angiogenesis	#N/A	#N/A	#N/A
Pten		angiogenesis	#N/A	#N/A	#N/A
Ptgis		positive regulation of angiogenesis	#N/A	#N/A	#N/A
Grn	GRN	positive regulation of angiogenesis	1.69341	3.23421	6.43e-20
Ptk2		angiogenesis	#N/A	#N/A	#N/A
Ptk2b		angiogenesis	-1.03005	0.489694	7.53e-05
Pxn	PXN	positive regulation of angiogenesis	1.66766	3.17698	7.1e-14
Hif1a	HIF1A	angiogenesis	1.65625	3.15196	1.11e-07
Thbs2	THBS2	negative regulation of angiogenesis	1.65512	3.14949	0.00819861
Ereg	EREG	angiogenesis	1.64849	3.13505	0.00165404
Ramp1		angiogenesis	#N/A	#N/A	#N/A
Ramp2		angiogenesis	-1.1435	0.452659	2.88e-08
Acvr1	ACVR1	branching involved in blood vessel morphogenesis	1.60011	3.03167	1.71e-15
Rasip1		angiogenesis	-1.89636	0.268619	1.8e-05
Rbm15		branching involved in blood vessel morphogenesis	#N/A	#N/A	#N/A
Rbpj		angiogenesis	#N/A	#N/A	#N/A
Anpep	ANPEP	angiogenesis	1.579	2.98763	0.000538081
Adamts9	ADAMTS9	negative regulation of sprouting angiogenesis	1.57169	2.97252	7.04e-07
Rhoa		negative regulation of cell migration involved in sprouting angiogenesis	#N/A	#N/A	#N/A
Rhob		angiogenesis	#N/A	#N/A	#N/A
Spry2	SPRY2	negative regulation of angiogenesis	1.55295	2.93416	0.000266841
Plcd1	PLCD1	angiogenesis	1.52708	2.88202	5.12e-08
Cxcl10	CXCL10	negative regulation of angiogenesis	1.52516	2.87818	0.00390662
Robo1		cell migration involved in sprouting angiogenesis	#N/A	#N/A	#N/A
Pml	PML	negative regulation of angiogenesis	1.49987	2.82817	1.12e-12
Rock1		negative regulation of angiogenesis	#N/A	#N/A	#N/A
Rock2		negative regulation of angiogenesis	#N/A	#N/A	#N/A
Hdac7	HDAC7	positive regulation of cell migration involved in sprouting angiogenesis	1.49733	2.8232	1.35e-19
Stat1	STAT1	negative regulation of angiogenesis	1.49574	2.82009	1.04e-05
Vash1	VASH1	angiogenesis	1.49175	2.81229	0.000118233
Rtl1		angiogenesis	#N/A	#N/A	#N/A
Cd34	CD34	positive regulation of angiogenesis	1.4814	2.7922	0.00462291
Mmp9	MMP9	positive regulation of angiogenesis	1.47197	2.774	0.00725848
Clic4	CLIC4	angiogenesis	1.46403	2.75878	1.33e-18
Cd36	CD36	negative regulation of angiogenesis	1.44424	2.7212	0.00580904
S100a1		positive regulation of sprouting angiogenesis	-1.42864	0.37148	0.0147378
Sars		negative regulation of angiogenesis	#N/A	#N/A	#N/A
Sash1		positive regulation of angiogenesis	#N/A	#N/A	#N/A
Scg2		angiogenesis	#N/A	#N/A	#N/A
Sema3e		angiogenesis	#N/A	#N/A	#N/A
Sema4a		angiogenesis	#N/A	#N/A	#N/A
Sema5a		blood vessel endothelial cell proliferation involved in sprouting angiogenesis	#N/A	#N/A	#N/A
Sema6a		negative regulation of angiogenesis	-1.17812	0.441928	0.000580803
Mfge8	MFGE8	angiogenesis	1.41781	2.67179	3.74e-05
Serpinf1		negative regulation of angiogenesis	#N/A	#N/A	#N/A
Setd2		angiogenesis	#N/A	#N/A	#N/A
Flt1	FLT1	angiogenesis	1.41535	2.66725	0.00873294
Esm1	ESM1	angiogenesis	1.40139	2.64157	0.0163132
Shb		angiogenesis	#N/A	#N/A	#N/A
Reck	RECK	regulation of angiogenesis	1.37621	2.59586	2.26e-10
Shh		angiogenesis	#N/A	#N/A	#N/A
Sirt1		angiogenesis	#N/A	#N/A	#N/A
Sirt6		positive regulation of blood vessel branching	#N/A	#N/A	#N/A
Slc12a2		negative regulation of vascular wound healing	#N/A	#N/A	#N/A
Slc39a12		positive regulation of sprouting angiogenesis	#N/A	#N/A	#N/A
Slit2		cell migration involved in sprouting angiogenesis	#N/A	#N/A	#N/A
Smad1		positive regulation of sprouting angiogenesis	#N/A	#N/A	#N/A
Smad5		angiogenesis	#N/A	#N/A	#N/A
Smoc2		positive regulation of angiogenesis	-1.32001	0.400533	0.0206842
Sox17		angiogenesis	#N/A	#N/A	#N/A
Sox18		angiogenesis	#N/A	#N/A	#N/A
Sp1		positive regulation of angiogenesis	#N/A	#N/A	#N/A
Ninj1	NINJ1	angiogenesis	1.35132	2.55146	1.93e-16
Pkm	PKM	positive regulation of sprouting angiogenesis	1.33778	2.52762	5.93e-10
Stim1	STIM1	positive regulation of angiogenesis	1.33771	2.5275	3.54e-12
Rgcc	RGCC	negative regulation of angiogenesis	1.29886	2.46034	0.00131218
Prcp	PRCP	angiogenesis involved in wound healing	1.28638	2.43915	1.74e-07
Srf		branching involved in blood vessel morphogenesis	#N/A	#N/A	#N/A
Srpk2		angiogenesis	#N/A	#N/A	#N/A
Egr3	EGR3	cell migration involved in sprouting angiogenesis	1.28427	2.43558	0.000967515
Stab1		negative regulation of angiogenesis	#N/A	#N/A	#N/A
Jak1	JAK1	positive regulation of sprouting angiogenesis	1.28316	2.43371	6.09e-11
Tmem100	TMEM100	angiogenesis	1.25678	2.38962	0.0207824
Stat3		positive regulation of angiogenesis	#N/A	#N/A	#N/A
Cib1	CIB1	angiogenesis	1.25544	2.3874	2.29e-06
Stk4		branching involved in blood vessel morphogenesis	#N/A	#N/A	#N/A
Sulf1		negative regulation of angiogenesis	#N/A	#N/A	#N/A
Syk		angiogenesis	#N/A	#N/A	#N/A
Synj2bp		negative regulation of angiogenesis	#N/A	#N/A	#N/A
Tafa5		negative regulation of vascular wound healing	#N/A	#N/A	#N/A
Tal1		angiogenesis	-2.6712	0.156996	1.45e-13
Hspb6	HSPB6	positive regulation of angiogenesis	1.24801	2.37514	0.0107349
Tbx4		angiogenesis	#N/A	#N/A	#N/A
Tbx20		branching involved in blood vessel morphogenesis	#N/A	#N/A	#N/A
Erap1	ERAP1	positive regulation of angiogenesis	1.24746	2.37423	1.43e-09
Tcf4		negative regulation of angiogenesis	#N/A	#N/A	#N/A
Tcf21		metanephric glomerular capillary formation	#N/A	#N/A	#N/A
Rora	RORA	angiogenesis	1.23565	2.35487	0.0128238
Tert		positive regulation of angiogenesis	-2.35725	0.195163	8.11e-05
Itgb8	ITGB8	positive regulation of angiogenesis	1.22489	2.33737	3.07e-05
Aqp1	AQP1	positive regulation of angiogenesis	1.21766	2.32569	0.0124097
Tgfbr1		angiogenesis	#N/A	#N/A	#N/A
B4galt1	B4GALT1	angiogenesis involved in wound healing	1.21298	2.31815	0.00102858
Ephb4	EPHB4	angiogenesis	1.21173	2.31616	3.5e-11
Rnh1	RNH1	regulation of angiogenesis	1.20778	2.30981	5.19e-22
Thsd7a		angiogenesis	-1.11697	0.461061	0.00245707
Rnf213	RNF213	angiogenesis	1.20466	2.30484	3.23e-11
Egfl7	EGFL7	angiogenesis	1.1771	2.26122	3.33e-10
Tjp1		positive regulation of sprouting angiogenesis	#N/A	#N/A	#N/A
Tbx1	TBX1	angiogenesis	1.15539	2.22744	0.0197114
Prkd1	PRKD1	angiogenesis	1.15102	2.22072	8.11e-06
Tnf		negative regulation of vascular wound healing	-1.61018	0.327557	0.000366062
Rtn4	RTN4	angiogenesis	1.1201	2.17362	3.73e-12
Tek	TEK	angiogenesis	1.1109	2.1598	0.0337814
Tbxa2r	TBXA2R	negative regulation of cell migration involved in sprouting angiogenesis	1.10885	2.15674	0.0178172
Shc1	SHC1	angiogenesis	1.09435	2.13517	5.84e-05
Tnmd		negative regulation of angiogenesis	#N/A	#N/A	#N/A
Tnn		positive regulation of sprouting angiogenesis	#N/A	#N/A	#N/A
Tspan12		angiogenesis	#N/A	#N/A	#N/A
Ubp1		angiogenesis	#N/A	#N/A	#N/A
Unc5b		angiogenesis	#N/A	#N/A	#N/A
Uts2		positive regulation of angiogenesis	#N/A	#N/A	#N/A
Uts2r		positive regulation of angiogenesis	-1.95556	0.25782	0.00170638
Vangl2		branching involved in blood vessel morphogenesis	-1.08368	0.471825	1.02e-10
Hspb1	HSPB1	positive regulation of angiogenesis	1.09108	2.13033	5.98e-17
Vash2		positive regulation of angiogenesis	-1.90207	0.26756	5.93e-06
Vav2		angiogenesis	-1.28881	0.409288	1.64e-09
Vav3		angiogenesis	#N/A	#N/A	#N/A
Vegfa		angiogenesis	#N/A	#N/A	#N/A
Vegfb		angiogenesis	#N/A	#N/A	#N/A
Ppp1r15a	PPP1R15A	regulation of angiogenesis	1.06522	2.09249	2.29e-05
Vegfd		angiogenesis	#N/A	#N/A	#N/A
Vezf1		angiogenesis	#N/A	#N/A	#N/A
Vhl		angiogenesis	#N/A	#N/A	#N/A
Vstm4		sprouting angiogenesis	#N/A	#N/A	#N/A
Wars		angiogenesis	#N/A	#N/A	#N/A
Wars2		positive regulation of angiogenesis	#N/A	#N/A	#N/A
Wasf2		angiogenesis	#N/A	#N/A	#N/A
Efnb2	EFNB2	angiogenesis	1.03013	2.04221	0.000243215
Wnt7a		angiogenesis	-3.94186	0.0650701	1.19e-09
Ctsh	CTSH	positive regulation of angiogenesis	1.01852	2.02584	0.000111143
Xbp1		angiogenesis	#N/A	#N/A	#N/A
Ywhaz		angiogenesis	#N/A	#N/A	#N/A
Meox2	MEOX2	angiogenesis	1.00736	2.01024	0.0386692

### Sheet: Coagulation GO
	Coagulation genes significantly upregulated in CDX non-NE cells
Symbol	Gene	Annotated Term	log2FoldChange	Fold change	padj
Abat		negative regulation of platelet aggregation	#N/A	#N/A	#N/A
Adamts13		blood coagulation	#N/A	#N/A	#N/A
Adamts18		negative regulation of platelet aggregation	-2.30152	0.202849	9.44e-14
Adra2a		platelet activation	-2.50307	0.176401	4.83e-06
Adra2b		platelet activation	-1.61407	0.326676	0.000437043
Adra2c		platelet activation	-2.74615	0.149048	2.01e-07
Axl	AXL	platelet activation	7.32704	160.568	3.3e-17
Cfh	CFH	platelet aggregation	6.63826	99.6127	1.55e-16
Alox12		negative regulation of platelet aggregation	#N/A	#N/A	#N/A
Serpine1	SERPINE1	negative regulation of fibrinolysis	6.55377	93.9467	1.27e-22
F2r	F2R	blood coagulation	6.06022	66.7279	7.95e-16
Fn1	FN1	blood coagulation, fibrin clot formation	5.84484	57.4742	1.62e-43
Anxa8		blood coagulation	#N/A	#N/A	#N/A
Ap3b1		blood coagulation	#N/A	#N/A	#N/A
Pla2g4a	PLA2G4A	positive regulation of platelet activation	5.66872	50.8692	1.32e-26
Cav1	CAV1	regulation of blood coagulation	5.22165	37.3141	4e-15
Il6	IL6	positive regulation of platelet aggregation	4.98296	31.6243	6.49e-13
Blk		regulation of platelet aggregation	#N/A	#N/A	#N/A
Bloc1s3		blood coagulation	#N/A	#N/A	#N/A
Bloc1s4		platelet aggregation	#N/A	#N/A	#N/A
Bloc1s6		blood coagulation	#N/A	#N/A	#N/A
C1galt1c1		platelet activation	#N/A	#N/A	#N/A
C1qtnf1		negative regulation of platelet activation	#N/A	#N/A	#N/A
F2rl2	F2RL2	blood coagulation	4.96043	31.1341	2.6e-12
C9		blood coagulation	#N/A	#N/A	#N/A
Tfpi	TFPI	blood coagulation	4.82522	28.3488	2.99e-17
Tfpi2	TFPI2	blood coagulation	4.79697	27.7991	1.23e-11
Adtrp	ADTRP	negative regulation of blood coagulation	4.5619	23.6193	1.31e-25
Tlr4	TLR4	positive regulation of platelet activation	4.53776	23.2275	5.98e-10
Cd40lg		platelet activation	#N/A	#N/A	#N/A
Ceacam1		negative regulation of platelet aggregation	#N/A	#N/A	#N/A
F2rl1	F2RL1	blood coagulation	4.49661	22.5744	1.59e-11
Comp		blood coagulation	#N/A	#N/A	#N/A
Cpb2		blood coagulation	#N/A	#N/A	#N/A
Ctsg		platelet activation	#N/A	#N/A	#N/A
Cx3cl1		platelet activation	#N/A	#N/A	#N/A
Dmtn		positive regulation of blood coagulation	#N/A	#N/A	#N/A
Dtnbp1		blood coagulation	#N/A	#N/A	#N/A
Emilin2		positive regulation of blood coagulation	#N/A	#N/A	#N/A
Enpp4		blood coagulation	-1.42553	0.372282	3.29e-09
Entpd1		platelet activation	#N/A	#N/A	#N/A
Entpd2		platelet activation	-1.04919	0.48324	0.0363727
Pear1	PEAR1	platelet aggregation	4.46575	22.0966	1.94e-26
Evl		platelet activation	#N/A	#N/A	#N/A
F2		blood coagulation	#N/A	#N/A	#N/A
F3	F3	blood coagulation	4.33272	20.1501	3.29e-32
Plau	PLAU	fibrinolysis	4.30837	19.8129	2.32e-12
Thbs1	THBS1	negative regulation of fibrinolysis	3.9727	15.7	1.49e-27
Gas6	GAS6	blood coagulation	3.79921	13.9212	2.98e-10
Pros1	PROS1	blood coagulation	3.77609	13.6998	4.36e-17
F5		blood coagulation	#N/A	#N/A	#N/A
F7		blood coagulation	#N/A	#N/A	#N/A
F8		blood coagulation	#N/A	#N/A	#N/A
F9		blood coagulation	#N/A	#N/A	#N/A
F10		blood coagulation	#N/A	#N/A	#N/A
F11		blood coagulation	#N/A	#N/A	#N/A
F11r		positive regulation of platelet aggregation	-1.04843	0.483495	1.87e-10
F12		blood coagulation	#N/A	#N/A	#N/A
F13a1		blood coagulation	#N/A	#N/A	#N/A
F13b		blood coagulation	#N/A	#N/A	#N/A
Procr	PROCR	blood coagulation	3.65462	12.5936	8.46e-16
Anxa2	ANXA2	fibrinolysis	3.55345	11.7407	4.2e-15
Fermt3		platelet aggregation	-1.57301	0.336107	1.82e-11
Fga		blood coagulation	#N/A	#N/A	#N/A
Fgb		blood coagulation	#N/A	#N/A	#N/A
Fgg		blood coagulation	#N/A	#N/A	#N/A
Apoh	APOH	blood coagulation	3.31204	9.93169	0.00431369
Foxa2		regulation of blood coagulation	-2.8544	0.138274	3.52e-07
Fundc2		regulation of platelet activation	#N/A	#N/A	#N/A
Fzd6		platelet activation	#N/A	#N/A	#N/A
Serpine2	SERPINE2	blood coagulation	3.22301	9.33732	3.02e-16
Gata1		platelet aggregation	#N/A	#N/A	#N/A
Gm21974		blood coagulation	#N/A	#N/A	#N/A
Gna13		platelet activation	#N/A	#N/A	#N/A
Gnas		platelet aggregation	#N/A	#N/A	#N/A
Apoe	APOE	negative regulation of blood coagulation	3.20866	9.24489	1.4e-13
Gp1bb		blood coagulation	#N/A	#N/A	#N/A
Gp5		blood coagulation	#N/A	#N/A	#N/A
Gp6		blood coagulation	#N/A	#N/A	#N/A
Gp9		blood coagulation	#N/A	#N/A	#N/A
Hgfac		blood coagulation	-1.34848	0.392705	0.00101541
Papss2	PAPSS2	blood coagulation	3.1701	9.00111	2.29e-29
Hps1		blood coagulation	#N/A	#N/A	#N/A
Hps4		blood coagulation	#N/A	#N/A	#N/A
Hps5		blood coagulation	#N/A	#N/A	#N/A
Hps6		blood coagulation	#N/A	#N/A	#N/A
Hpse		positive regulation of blood coagulation	#N/A	#N/A	#N/A
Hrg		blood coagulation	#N/A	#N/A	#N/A
Tspan8	TSPAN8	negative regulation of blood coagulation	2.94194	7.68446	2.79e-07
Il6ra		positive regulation of platelet aggregation	#N/A	#N/A	#N/A
Pdgfra	PDGFRA	negative regulation of platelet activation	2.69084	6.45691	1.26e-07
Jak2		positive regulation of platelet activation	#N/A	#N/A	#N/A
Klkb1		blood coagulation	#N/A	#N/A	#N/A
Kng1		blood coagulation	#N/A	#N/A	#N/A
Kng2		negative regulation of blood coagulation	#N/A	#N/A	#N/A
Lilrb4a		blood coagulation	#N/A	#N/A	#N/A
Lnpk		blood coagulation	#N/A	#N/A	#N/A
Rap2b	RAP2B	platelet activation	2.68136	6.41458	3.36e-06
Lyst		blood coagulation	#N/A	#N/A	#N/A
Mertk		platelet activation	#N/A	#N/A	#N/A
Mmrn1		blood coagulation	#N/A	#N/A	#N/A
Mpig6b		blood coagulation	#N/A	#N/A	#N/A
Nbeal2		blood coagulation	#N/A	#N/A	#N/A
Nfe2l2		positive regulation of blood coagulation	#N/A	#N/A	#N/A
P2rx1		platelet activation	#N/A	#N/A	#N/A
P2ry1		platelet activation	#N/A	#N/A	#N/A
P2ry12		blood coagulation	#N/A	#N/A	#N/A
Sh2b3	SH2B3	negative regulation of platelet aggregation	2.6622	6.33	1.82e-12
Pdgfa	PDGFA	negative regulation of platelet activation	2.45923	5.49924	3.72e-07
Itgb3	ITGB3	platelet activation	2.45178	5.47091	4.93e-07
Adrb2	ADRB2	negative regulation of platelet aggregation	2.4509	5.46758	3.84e-05
Ephb2	EPHB2	regulation of blood coagulation	2.41902	5.34809	1.97e-06
Serpind1	SERPIND1	blood coagulation	2.31802	4.98649	0.000907686
Pf4		platelet activation	#N/A	#N/A	#N/A
Pik3cb		platelet activation	#N/A	#N/A	#N/A
Pip5k1c		platelet aggregation	#N/A	#N/A	#N/A
C3	C3	blood coagulation	2.14661	4.42786	0.00035869
Hnf4a	HNF4A	blood coagulation	1.98677	3.9635	0.00730191
Plek		platelet aggregation	#N/A	#N/A	#N/A
Plg		blood coagulation	#N/A	#N/A	#N/A
Ppia		platelet activation	#N/A	#N/A	#N/A
Prdx2		positive regulation of blood coagulation	-1.25924	0.417765	1.49e-32
Prkca		regulation of platelet aggregation	#N/A	#N/A	#N/A
Prkcd		negative regulation of platelet aggregation	#N/A	#N/A	#N/A
Prkcq		regulation of platelet aggregation	-2.81374	0.142226	4.53e-08
Ano6	ANO6	activation of blood coagulation via clotting cascade	1.9743	3.92937	2.79e-15
Proc		blood coagulation	#N/A	#N/A	#N/A
Slc7a11	SLC7A11	platelet aggregation	1.96389	3.90113	2.63e-18
Anxa5	ANXA5	blood coagulation	1.94792	3.85818	2.9e-37
Proz		blood coagulation	#N/A	#N/A	#N/A
Prss56		blood coagulation	#N/A	#N/A	#N/A
Psg23		negative regulation of blood coagulation	#N/A	#N/A	#N/A
Pdgfb	PDGFB	negative regulation of platelet activation	1.92626	3.8007	0.00129386
Ptpn6		platelet aggregation	-2.74434	0.149235	8.7e-11
Ptprj		blood coagulation	#N/A	#N/A	#N/A
Rab27a		blood coagulation	#N/A	#N/A	#N/A
Lyn	LYN	regulation of platelet aggregation	1.8674	3.64875	0.000539815
S100a9		positive regulation of blood coagulation	#N/A	#N/A	#N/A
Selp		positive regulation of platelet activation	#N/A	#N/A	#N/A
Serpina10		blood coagulation	#N/A	#N/A	#N/A
Serpinc1		blood coagulation	#N/A	#N/A	#N/A
Prkg1	PRKG1	negative regulation of platelet aggregation	1.72092	3.29646	0.00325355
F2rl3	F2RL3	blood coagulation	1.58597	3.00209	0.00370925
Pdpn	PDPN	positive regulation of platelet activation	1.51474	2.85747	6.31e-06
Serpinf2		negative regulation of fibrinolysis	#N/A	#N/A	#N/A
Thbd	THBD	blood coagulation	1.48537	2.79989	0.000138532
Cd34	CD34	negative regulation of blood coagulation	1.4814	2.7922	0.00462291
Shh		blood coagulation	#N/A	#N/A	#N/A
Slc4a1		blood coagulation	#N/A	#N/A	#N/A
Ptger3	PTGER3	negative regulation of platelet aggregation	1.45272	2.73723	0.00483394
Srf		platelet activation	#N/A	#N/A	#N/A
St3gal4		positive regulation of blood coagulation	#N/A	#N/A	#N/A
Stxbp1		platelet aggregation	#N/A	#N/A	#N/A
Stxbp3		platelet aggregation	#N/A	#N/A	#N/A
Syk		regulation of platelet activation	#N/A	#N/A	#N/A
Cd36	CD36	positive regulation of blood coagulation	1.44424	2.7212	0.00580904
Gp1ba	GP1BA	blood coagulation	1.39012	2.62101	0.047158
Fbln1	FBLN1	blood coagulation, fibrin clot formation	1.31859	2.49422	1.65e-06
Serping1	SERPING1	blood coagulation	1.21956	2.32876	0.0198616
Tec	TEC	regulation of platelet activation	1.20124	2.29938	7.86e-05
Tbxa2r	TBXA2R	positive regulation of blood coagulation	1.10885	2.15674	0.0178172
Txk	TXK	regulation of platelet activation	1.08496	2.12131	0.00191697
Tpsab1		negative regulation of blood coagulation	#N/A	#N/A	#N/A
Treml1		platelet activation	#N/A	#N/A	#N/A
Vkorc1	VKORC1	blood coagulation	1.07915	2.1128	2.86e-13
Tspan32		blood coagulation	#N/A	#N/A	#N/A
Cd9	CD9	negative regulation of platelet aggregation	1.05344	2.07548	0.00879389
Tyro3		platelet activation	#N/A	#N/A	#N/A
Ubash3a		platelet aggregation	#N/A	#N/A	#N/A
Ubash3b		negative regulation of platelet aggregation	#N/A	#N/A	#N/A
Fcer1g	FCER1G	regulation of platelet activation	1.02032	2.02837	0.0251146
Vps33b		regulation of platelet aggregation	#N/A	#N/A	#N/A
Vwf		blood coagulation	#N/A	#N/A	#N/A
Wnt3a		platelet activation	#N/A	#N/A	#N/A
Pank2		angiogenesis	-1.19928	0.435491	7.63e-10
			#N/A	#N/A	#N/A
Pdcd6		angiogenesis	#N/A	#N/A	#N/A
Pdcd10		angiogenesis	#N/A	#N/A	#N/A
Pdcl3		angiogenesis	#N/A	#N/A	#N/A
Pde3b		angiogenesis	#N/A	#N/A	#N/A
Pgf		angiogenesis	#N/A	#N/A	#N/A
Pgk1		negative regulation of angiogenesis	#N/A	#N/A	#N/A
Pik3c2a		positive regulation of cell migration involved in sprouting angiogenesis	#N/A	#N/A	#N/A
Pik3ca		angiogenesis	#N/A	#N/A	#N/A
Pik3r2		negative regulation of cell migration involved in sprouting angiogenesis	#N/A	#N/A	#N/A
Pik3r6		angiogenesis	#N/A	#N/A	#N/A
Pitx2		branching involved in blood vessel morphogenesis	#N/A	#N/A	#N/A
Pknox1		angiogenesis	#N/A	#N/A	#N/A
Plcg1		positive regulation of angiogenesis	#N/A	#N/A	#N/A
Plxnd1		angiogenesis	#N/A	#N/A	#N/A
Pnpla6		angiogenesis	#N/A	#N/A	#N/A
Pofut1		angiogenesis	#N/A	#N/A	#N/A
Ppp1r16b		positive regulation of blood vessel endothelial cell proliferation involved in sprouting angiogenesis	-1.54999	0.341512	0.00265038
Ppp3r1		branching involved in blood vessel morphogenesis	#N/A	#N/A	#N/A
Prkcb		positive regulation of angiogenesis	#N/A	#N/A	#N/A
Prkd2		angiogenesis	#N/A	#N/A	#N/A
Prkx		angiogenesis	#N/A	#N/A	#N/A
Prl2c2		positive regulation of angiogenesis	#N/A	#N/A	#N/A
Prl7d1		negative regulation of angiogenesis	#N/A	#N/A	#N/A
Prok1		angiogenesis	-1.89365	0.269125	0.0105452
Prok2		angiogenesis	-3.66617	0.0787721	2.2e-08
Psg22		angiogenesis	#N/A	#N/A	#N/A
Pten		angiogenesis	#N/A	#N/A	#N/A
Ptgis		positive regulation of angiogenesis	#N/A	#N/A	#N/A
Ptk2		angiogenesis	#N/A	#N/A	#N/A
Ptk2b		angiogenesis	-1.03005	0.489694	7.53e-05
Ramp1		angiogenesis	#N/A	#N/A	#N/A
Ramp2		angiogenesis	-1.1435	0.452659	2.88e-08
Rasip1		angiogenesis	-1.89636	0.268619	1.8e-05
Rbm15		branching involved in blood vessel morphogenesis	#N/A	#N/A	#N/A
Rbpj		angiogenesis	#N/A	#N/A	#N/A
Rhoa		negative regulation of cell migration involved in sprouting angiogenesis	#N/A	#N/A	#N/A
Rhob		angiogenesis	#N/A	#N/A	#N/A
Robo1		cell migration involved in sprouting angiogenesis	#N/A	#N/A	#N/A
Rock1		negative regulation of angiogenesis	#N/A	#N/A	#N/A
Rock2		negative regulation of angiogenesis	#N/A	#N/A	#N/A
Rtl1		angiogenesis	#N/A	#N/A	#N/A
S100a1		positive regulation of sprouting angiogenesis	-1.42864	0.37148	0.0147378
Sars		negative regulation of angiogenesis	#N/A	#N/A	#N/A
Sash1		positive regulation of angiogenesis	#N/A	#N/A	#N/A
Scg2		angiogenesis	#N/A	#N/A	#N/A
Sema3e		angiogenesis	#N/A	#N/A	#N/A
Sema4a		angiogenesis	#N/A	#N/A	#N/A
Sema5a		blood vessel endothelial cell proliferation involved in sprouting angiogenesis	#N/A	#N/A	#N/A
Sema6a		negative regulation of angiogenesis	-1.17812	0.441928	0.000580803
Serpinf1		negative regulation of angiogenesis	#N/A	#N/A	#N/A
Setd2		angiogenesis	#N/A	#N/A	#N/A
Shb		angiogenesis	#N/A	#N/A	#N/A
Sirt1		angiogenesis	#N/A	#N/A	#N/A
Sirt6		positive regulation of blood vessel branching	#N/A	#N/A	#N/A
Slc12a2		negative regulation of vascular wound healing	#N/A	#N/A	#N/A
Slc39a12		positive regulation of sprouting angiogenesis	#N/A	#N/A	#N/A
Slit2		cell migration involved in sprouting angiogenesis	#N/A	#N/A	#N/A
Smad1		positive regulation of sprouting angiogenesis	#N/A	#N/A	#N/A
Smad5		angiogenesis	#N/A	#N/A	#N/A
Smoc2		positive regulation of angiogenesis	-1.32001	0.400533	0.0206842
Sox17		angiogenesis	#N/A	#N/A	#N/A
Sox18		angiogenesis	#N/A	#N/A	#N/A
Sp1		positive regulation of angiogenesis	#N/A	#N/A	#N/A
Srpk2		angiogenesis	#N/A	#N/A	#N/A
Stab1		negative regulation of angiogenesis	#N/A	#N/A	#N/A
Stat3		positive regulation of angiogenesis	#N/A	#N/A	#N/A
Stk4		branching involved in blood vessel morphogenesis	#N/A	#N/A	#N/A
Sulf1		negative regulation of angiogenesis	#N/A	#N/A	#N/A
Synj2bp		negative regulation of angiogenesis	#N/A	#N/A	#N/A
Tafa5		negative regulation of vascular wound healing	#N/A	#N/A	#N/A
Tal1		angiogenesis	-2.6712	0.156996	1.45e-13
Tbx4		angiogenesis	#N/A	#N/A	#N/A
Tbx20		branching involved in blood vessel morphogenesis	#N/A	#N/A	#N/A
Tcf4		negative regulation of angiogenesis	#N/A	#N/A	#N/A
Tcf21		metanephric glomerular capillary formation	#N/A	#N/A	#N/A
Tert		positive regulation of angiogenesis	-2.35725	0.195163	8.11e-05
Tgfbr1		angiogenesis	#N/A	#N/A	#N/A
Thsd7a		angiogenesis	-1.11697	0.461061	0.00245707
Tjp1		positive regulation of sprouting angiogenesis	#N/A	#N/A	#N/A
Tnf		negative regulation of vascular wound healing	-1.61018	0.327557	0.000366062
Tnmd		negative regulation of angiogenesis	#N/A	#N/A	#N/A
Tnn		positive regulation of sprouting angiogenesis	#N/A	#N/A	#N/A
Tspan12		angiogenesis	#N/A	#N/A	#N/A
Ubp1		angiogenesis	#N/A	#N/A	#N/A
Unc5b		angiogenesis	#N/A	#N/A	#N/A
Uts2		positive regulation of angiogenesis	#N/A	#N/A	#N/A
Uts2r		positive regulation of angiogenesis	-1.95556	0.25782	0.00170638
Vangl2		branching involved in blood vessel morphogenesis	-1.08368	0.471825	1.02e-10
Vash2		positive regulation of angiogenesis	-1.90207	0.26756	5.93e-06
Vav2		angiogenesis	-1.28881	0.409288	1.64e-09
Vav3		angiogenesis	#N/A	#N/A	#N/A
Vegfa		angiogenesis	#N/A	#N/A	#N/A
Vegfb		angiogenesis	#N/A	#N/A	#N/A
Vegfd		angiogenesis	#N/A	#N/A	#N/A
Vezf1		angiogenesis	#N/A	#N/A	#N/A
Vhl		angiogenesis	#N/A	#N/A	#N/A
Vstm4		sprouting angiogenesis	#N/A	#N/A	#N/A
Wars		angiogenesis	#N/A	#N/A	#N/A
Wars2		positive regulation of angiogenesis	#N/A	#N/A	#N/A
Wasf2		angiogenesis	#N/A	#N/A	#N/A
Wnt7a		angiogenesis	-3.94186	0.0650701	1.19e-09
Xbp1		angiogenesis	#N/A	#N/A	#N/A
Ywhaz		angiogenesis	#N/A	#N/A	#N/A
